# The oncogenic Kaposi’s sarcoma-associated herpesvirus encodes a mimic of the tumor suppressive miR-15/16 miRNA family

**DOI:** 10.1101/660811

**Authors:** Kylee Morrison, Mark Manzano, Kevin Chung, Matthew J. Schipma, Elizabeth T. Bartom, Eva Gottwein

## Abstract

Many tumor viruses encode oncogenes of cellular origin. Here, we report the first instance of an oncoviral mimic of a cellular tumor suppressor. The Kaposi’s sarcoma-associated herpesvirus (KSHV) miRNA miR-K6-5p shares sequence similarity to the tumor suppressive cellular miR-15/16 miRNA family. We show that miR-K6-5p inhibits cell cycle progression, a hallmark function of miR-16. miR-K6-5p regulates conserved miR-15/16 targets, including many cell cycle regulators. Inhibition of miR-K6-5p in KSHV-transformed B cells conferred a significant growth advantage. Altogether, our data show that KSHV encodes a functional mimic of the miR-15/16 miRNA family. While it is exceedingly well established that oncogenic viruses encode oncogenes of cellular origin, this is the first example of an oncogenic virus that encodes a viral mimic of a cellular tumor suppressor. Encoding a tumor suppressive miRNA could help KSHV balance viral oncogene expression and thereby avoid severe pathogenesis in the healthy host.

## Supplementary material for "The oncogenic Kaposi’s sarcoma-associated herpesvirus encodes a mimic of the tumor suppressive miR-15/16 miRNA family": Table S1 (part 1 of 3)

### Sheet: S4A_CTRL vs. miR-16
Gene Symbol	Description	Location	Strand	Ave_ctrl	Ave_m16	EHG139 (ctrl)	EHG140 (ctrl)	EHG141 (ctrl)	EHG142 (miR-16)	EHG143 (miR-16)	EHG144 (miR-16)	Base Mean	Status	Log2 Fold Change	LFC Standard Error	Test Statistic	p Value	FDR Adj p Value	Significant
ACTA2	actin, alpha 2, smooth muscle, aorta	chr10:88935073-88991397	-	254.964	1750.95	227.664	285.758	251.469	1725.7	1923.9	1603.25	1002.96	OK	2.69855	0.0891145	30.2818	1.98931e-201	2.82621e-197	yes
HSPA1B	heat shock protein family A (Hsp70) member 1B	chr6:31827734-3086090	+	14510.8	4987.23	14334.7	15303.4	13894.2	4638.61	4927.61	5395.47	9749	OK	-1.52544	0.0532544	-28.6444	1.88166e-180	1.33664e-176	yes
CDKN1A	cyclin dependent kinase inhibitor 1A	chr6:36678709-36687339	+	1479.71	4583.18	1391.39	1521.74	1526.01	4489.13	4962.82	4297.59	3031.45	OK	1.61028	0.0599646	26.8539	7.59736e-159	3.59786e-155	yes
WDR1	WD repeat domain 1	chr4:10074338-10116949	-	1976.87	4818.46	1864	2003.27	2063.34	4765.09	4963.8	4726.48	3397.66	OK	1.27407	0.0503461	25.3062	2.72771e-141	9.68816e-138	yes
TMEM109	transmembrane protein 109	chr11:60913898-60923443	+	3290.36	1338.58	3364.14	3267.92	3239.01	1304.1	1321.4	1390.26	2314.47	OK	-1.28525	0.0519029	-24.7626	2.26605e-135	6.43876e-132	yes
RPL14	ribosomal protein L14	chr3:40457291-40462372	+	10702.7	3941.32	11495	10925.1	9688.02	3778.15	3860.51	4185.29	7322	OK	-1.42423	0.0578793	-24.6069	1.06477e-133	2.5212e-130	yes
CACUL1	CDK2 associated cullin domain 1	chr10:118680981-118755246	-	4700.79	2084.89	4733.17	4685.84	4683.35	2036.16	2030.51	2188.01	3392.84	OK	-1.1636	0.0474845	-24.5048	1.31432e-132	2.66751e-129	yes
PABPC4	poly(A) binding protein cytoplasmic 4	chr1:39560812-39576849	-	5754.82	2761.77	5659.07	5727.03	5878.36	2766.3	2723	2796	4258.29	OK	-1.05213	0.0430966	-24.4134	1.23288e-131	2.18943e-128	yes
SFXN1	sideroflexin 1	chr5:175478497-175513734	+	7681.01	3957.6	7605.4	7780.73	7656.92	3910.38	3942.67	4019.74	5819.31	OK	-0.951362	0.039843	-23.8778	5.21306e-126	8.2291e-123	yes
APP	amyloid beta precursor protein	chr21:25880549-26140390	-	18858.4	9058.81	18039.3	19144.8	19391.1	8817.29	8781.28	9577.85	13958.6	OK	-1.05026	0.0449171	-23.3823	6.47315e-121	9.1964e-118	yes
ARL2	ADP ribosylation factor like GTPase 2	chr11:65014112-65022185	+	1597.38	495.778	1546.89	1697.74	1547.5	477.18	513.496	496.658	1046.58	OK	-1.65778	0.0712925	-23.2532	1.32152e-119	1.70681e-116	yes
INPP5D	inositol polyphosphate-5-phosphatase D	chr2:233059966-233207903	+	30.5083	506.867	25.4089	30.6522	35.4636	544.253	521.321	455.028	268.688	OK	3.63632	0.157534	23.0827	6.90149e-118	8.17078e-115	yes
CA8	carbonic anhydrase 8	chr8:60206024-60281423	-	1122.45	261.728	1237.92	1082.72	1046.71	249.13	256.259	279.794	692.089	OK	-2.03898	0.0901296	-22.6228	2.58586e-113	2.82594e-110	yes
CDC25A	cell division cycle 25A	chr3:48157177-48188311	-	4729.45	2268.17	4686.42	4765.93	4736.01	2179.89	2266.23	2358.4	3498.81	OK	-1.05202	0.0467469	-22.5046	3.74208e-112	3.79741e-109	yes
HLA-DOA	major histocompatibility complex, class II, DO alpha	chr6_GL000253v2_alt:4423530-4421780	-	350.702	1246.6	368.937	325.309	357.86	1273.44	1286.19	1180.17	798.65	OK	1.78847	0.0798252	22.4048	3.52988e-111	3.34327e-108	yes
DDB2	damage specific DNA binding protein 2	chr11:47214941-47239218	+	791.663	2010.39	818.167	771.25	785.573	1998.79	2007.04	2025.36	1401.03	OK	1.32744	0.0599088	22.1576	8.80425e-109	7.81763e-106	yes
UHMK1	U2AF homology motif kinase 1	chr1:162497804-162529629	+	10272.8	5364.39	9978.59	10329.8	10510.1	5314.14	5208.32	5570.7	7818.61	OK	-0.931441	0.0420894	-22.1301	1.62358e-108	1.35683e-105	yes
NMD3	NMD3 ribosome export adaptor	chr3:161221289-161253532	+	3237.74	1364.1	3304.18	3268.91	3140.14	1354.88	1284.23	1453.18	2300.92	OK	-1.23335	0.0558175	-22.096	3.45181e-108	2.72443e-105	yes
CCND2	cyclin D2	chr12:4273735-4305356	+	5972.16	2540.3	5839.99	5858.53	6217.96	2410.81	2429.57	2780.51	4256.23	OK	-1.21978	0.0553263	-22.0471	1.01877e-107	7.61773e-105	yes
BAX	BCL2 associated X, apoptosis regulator	chr19:48954859-48961262	+	969.525	2360.6	976.719	981.86	949.995	2322.66	2451.09	2308.06	1665.06	OK	1.26841	0.0575459	22.0417	1.14762e-107	8.15212e-105	yes
PPRC1	peroxisome proliferator-activated receptor gamma, coactivator-related 1	chr10:102132993-102150333	+	4278.6	2085.72	4243.29	4162.77	4429.73	2061.07	2108.76	2087.32	3182.16	OK	-1.02821	0.047369	-21.7063	1.78783e-104	1.20951e-101	yes
CDK6	cyclin dependent kinase 6	chr7:92604920-92836627	-	3620.76	1661.94	3668.03	3669.37	3524.87	1657.67	1585.48	1742.66	2641.35	OK	-1.11288	0.0517064	-21.5231	9.45322e-103	6.10463e-100	yes
ZNF385A	zinc finger protein 385A	chr12:54369128-54384730	-	603.271	1805.16	602.7	603.157	603.956	1775.53	1972.8	1667.14	1204.22	OK	1.55148	0.0724888	21.403	1.25321e-101	7.74103e-99	yes
ANKRD52	ankyrin repeat domain 52	chr12:56237806-56258359	-	8330.23	3937.12	7845.26	8187.11	8958.33	3867.26	3855.62	4088.47	6133.68	OK	-1.07101	0.0512878	-20.8824	7.74797e-97	4.58648e-94	yes
TNPO1	transportin 1	chr5:72848102-72914388	+	8605.14	4757.48	8368.68	8677.55	8769.19	4819.71	4643.96	4808.77	6681.31	OK	-0.849924	0.040765	-20.8494	1.54417e-96	8.77524e-94	yes
ATG9A	autophagy related 9A	chr2:219219379-219229688	-	2739.22	1212.93	2681.15	2686.52	2849.99	1157.5	1232.39	1248.91	1976.07	OK	-1.1621	0.0559281	-20.7784	6.78389e-96	3.70688e-93	yes
FUS	FUS RNA binding protein	chr16:31180109-31194871	+	2523.2	4811.54	2563.25	2468	2538.34	4829.29	4894.35	4710.99	3667.37	OK	0.924738	0.0448734	20.6077	2.34166e-94	1.23214e-91	yes
RARS	arginyl-tRNA synthetase	chr5:168486457-168519304	+	2460.53	1056.72	2541.91	2468.99	2370.69	1036.76	1009.39	1124.02	1758.63	OK	-1.20425	0.059388	-20.2777	2.02195e-91	1.02592e-88	yes
TMEM245	transmembrane protein 245	chr9:109015134-109119945	-	7833.59	3972.41	7796.47	7742.16	7962.12	4048.36	3693.26	4175.61	5903	OK	-0.971593	0.0479571	-20.2596	2.9206e-91	1.43079e-88	yes
PPT1	palmitoyl-protein thioesterase 1	chr1:40072709-40097470	-	4474.25	2177.98	4620.36	4517.74	4284.65	2103.23	2142.01	2288.69	3326.12	OK	-1.02936	0.0508185	-20.2555	3.17514e-91	1.50364e-88	yes
KIF1C	kinesin family member 1C	chr17:4997947-5028399	+	5829.78	2709.06	5631.63	5667.7	6190.01	2652.28	2576.28	2898.62	4269.42	OK	-1.09401	0.0540829	-20.2283	5.51298e-91	2.52655e-88	yes
PVRL4	nectin cell adhesion molecule 4	chr1:161070990-161089595	-	33.0652	436.877	35.5725	34.6074	29.0157	431.187	512.518	366.927	234.971	OK	3.30233	0.164196	20.1121	5.78065e-90	2.56643e-87	yes
BTRC	beta-transducin repeat containing E3 ubiquitin protein ligase	chr10:101354032-101557321	+	2919.24	1368.93	2932.19	3008.86	2816.67	1329.97	1350.74	1426.08	2144.09	OK	-1.08147	0.0541446	-19.9737	9.32413e-89	4.01418e-86	yes
TP53INP1	tumor protein p53 inducible nuclear protein 1	chr8:94925971-94949387	-	463.256	1441.94	449.23	442.974	497.565	1358.72	1592.33	1374.77	952.596	OK	1.60084	0.080486	19.8897	4.99618e-88	2.08767e-85	yes
NAA15	N(alpha)-acetyltransferase 15, NatA auxiliary subunit	chr4:139301521-139390781	+	4998.4	2709.68	5031.98	5072.45	4890.76	2673.36	2683.87	2771.8	3854.04	OK	-0.877369	0.0442423	-19.831	1.60858e-87	6.52947e-85	yes
PLEKHB2	pleckstrin homology domain containing B2	chr2:131104846-131149852	+	4164.11	2055.34	4074.57	4207.27	4210.5	1971.96	2006.06	2188.01	3109.73	OK	-1.00926	0.0509933	-19.7921	3.48367e-87	1.37479e-84	yes
GABARAPL1	GABA type A receptor associated protein like 1	chr12:10212889-10223125	+	2101.42	883.271	2072.35	2116.98	2114.92	837.46	855.827	956.527	1492.34	OK	-1.23315	0.0624083	-19.7594	6.6609e-87	2.5576e-84	yes
SLC11A2	solute carrier family 11 member 2	chr12:50979782-51028275	-	2122.35	936.084	2144.51	2027	2195.52	944.778	932.118	931.355	1529.21	OK	-1.16593	0.0591872	-19.6991	2.19555e-86	8.20848e-84	yes
CA2	carbonic anhydrase 2	chr8:85463901-85481492	+	2557.68	912.768	2737.05	2721.13	2214.86	895.91	953.636	888.757	1735.22	OK	-1.45777	0.0742255	-19.6398	7.06704e-86	2.57439e-83	yes
H1F0	H1 histone family member 0	chr22:37805106-37807436	+	3479.87	6497.11	3565.38	3518.09	3356.15	6515.71	6721.42	6254.21	4988.49	OK	0.89393	0.0456255	19.5928	1.78174e-85	6.3283e-83	yes
CLU	clusterin	chr8:27596916-27611437	-	2499.21	1034.16	2583.58	2429.44	2484.6	990.771	969.285	1142.41	1766.68	OK	-1.25437	0.064086	-19.5732	2.61826e-85	9.07258e-83	yes
TRAP1	TNF receptor associated protein 1	chr16:3658036-3717597	-	9014.13	5239.33	9022.2	9189.74	8830.44	5156.99	5188.76	5372.23	7126.73	OK	-0.778494	0.0399378	-19.4927	1.26725e-84	4.28662e-82	yes
AMOT	angiomotin	chrX:112774876-112823126	-	5087.64	2648.49	5044.18	5297.89	4920.85	2609.16	2752.34	2583.98	3868.07	OK	-0.934393	0.0480079	-19.4633	2.24805e-84	7.42744e-82	yes
FDXR	ferredoxin reductase	chr17:74862496-74873031	-	499.85	1618.62	450.246	527.021	522.282	1617.43	1807.51	1430.92	1059.23	OK	1.65041	0.0856996	19.258	1.20846e-82	3.90196e-80	yes
CYFIP2	cytoplasmic FMR1 interacting protein 2	chr5:157266079-157395598	+	1766.04	3682.9	1759.31	1794.64	1744.17	3636.34	3929.96	3482.42	2724.47	OK	1.04898	0.054529	19.2371	1.81065e-82	5.71644e-80	yes
SLC7A5	solute carrier family 7 member 5	chr16:87830015-87869499	-	19946.2	11545.3	18936.8	20275	20626.9	11395.8	11515	11725.2	15745.8	OK	-0.784126	0.040917	-19.1638	7.42391e-82	2.29286e-79	yes
CSDE1	cold shock domain containing E1	chr1:114716912-114758050	-	24465	14497.3	24611.1	24240	24544.1	14184.1	14099.1	15208.6	19481.2	OK	-0.750842	0.0392132	-19.1477	1.01191e-81	3.05877e-79	yes
ELOVL5	ELOVL fatty acid elongase 5	chr6:53267397-53349179	-	5818.8	3167.06	5753.6	5867.43	5835.38	3059.51	3107.39	3334.29	4492.93	OK	-0.871123	0.04572	-19.0534	6.15221e-81	1.82093e-78	yes
AEN	apoptosis enhancing nuclease	chr15:88621295-88632281	+	2058.47	4129.12	2028.65	2119.95	2026.8	4031.12	4398.46	3957.77	3093.79	OK	0.99412	0.0528118	18.8238	4.81739e-79	1.39675e-76	yes
GRN	granulin	chr17:44345085-44353106	+	4170.2	2083.95	3900.78	4247.81	4362.03	2017	2114.63	2120.24	3127.08	OK	-0.990782	0.0529731	-18.7035	4.63468e-78	1.3169e-75	yes
FAM210B	family with sequence similarity 210 member B	chr20:56358926-56368662	+	1041.05	2339.91	1095.63	1056.02	971.488	2251.75	2462.83	2305.15	1690.48	OK	1.1518	0.0619581	18.5899	3.87741e-77	1.08012e-74	yes
CARM1	coactivator associated arginine methyltransferase 1	chr19:10871576-10922772	+	3503.5	1856.84	3393.62	3508.2	3608.69	1823.44	1845.65	1901.44	2680.17	OK	-0.907883	0.0495354	-18.328	4.9494e-75	1.35223e-72	yes
DCP2	decapping mRNA 2	chr5:112976709-113022195	+	4471	2169.4	4377.45	4456.44	4579.11	2121.44	2010.95	2375.83	3320.2	OK	-1.0313	0.0566939	-18.1907	6.11576e-74	1.62354e-71	yes
DESI1	desumoylating isopeptidase 1	chr22:41598027-41621057	-	2930.69	1440.75	2884.42	3078.08	2829.57	1376.92	1450.5	1494.82	2185.72	OK	-1.01349	0.0557161	-18.1902	6.17099e-74	1.62354e-71	yes
PTCD3	pentatricopeptide repeat domain 3	chr2:86106181-86142157	+	3815.22	2042.35	3957.69	3789.01	3698.96	2002.62	2106.8	2017.61	2928.78	OK	-0.893943	0.049411	-18.092	3.68592e-73	9.52106e-71	yes
LMAN1	lectin, mannose binding 1	chr18:59327823-59359276	-	8150.14	4406.49	7986.53	8127.79	8336.1	4265.87	4210.67	4742.94	6278.32	OK	-0.879685	0.048767	-18.0385	9.71058e-73	2.46354e-70	yes
BRD2	bromodomain containing 2	chr6:32970887-4430762	+	25519	15691.8	24980	25501.7	26075.4	15486.3	15268.9	16320	20605.4	OK	-0.697839	0.038717	-18.0241	1.2602e-72	3.14098e-70	yes
ALDH18A1	aldehyde dehydrogenase 18 family member A1	chr10:95605928-95656522	-	5453.85	3035.95	5367.38	5600.46	5393.7	2882.24	3090.76	3134.85	4244.9	OK	-0.83871	0.0468878	-17.8876	1.47379e-71	3.61001e-69	yes
SLC35A4	solute carrier family 35 member A4	chr5:140564564-140569104	+	1940.87	944.204	1969.7	1927.14	1925.78	948.61	951.68	932.323	1442.54	OK	-1.02728	0.0577513	-17.7879	8.76617e-71	2.11086e-68	yes
AREL1	apoptosis resistant E3 ubiquitin protein ligase 1	chr14:74661251-74713104	-	1815.98	843.169	1784.72	1772.89	1890.32	836.502	829.419	863.585	1329.57	OK	-1.0917	0.0613953	-17.7815	9.82491e-71	2.32637e-68	yes
ANKRD17	ankyrin repeat domain 17	chr4:73073965-73223114	-	5707.1	3113.22	5454.79	5666.71	5999.8	3063.34	3032.07	3244.25	4410.16	OK	-0.86675	0.0490612	-17.6667	7.5684e-70	1.76269e-67	yes
GNG4	G protein subunit gamma 4	chr1:235547684-235649993	-	119.897	519.473	118.914	110.744	130.033	527.964	510.562	519.894	319.685	OK	2.01429	0.114375	17.6113	2.01734e-69	4.62263e-67	yes
ABCF1	ATP binding cassette subfamily F member 1	chr6:30571392-1892288	+	2718.3	1230.55	2743.15	2638.07	2773.69	1191.03	1131.65	1368.96	1974.42	OK	-1.12646	0.0642198	-17.5407	7.00387e-69	1.57943e-66	yes
PAM	MYC binding protein 2, E3 ubiquitin protein ligase	chr13:77044656-77327042	-	4168.6	2312.29	4216.86	4119.27	4169.66	2224.92	2285.79	2426.17	3240.45	OK	-0.843253	0.0482453	-17.4784	2.09135e-68	4.64246e-66	yes
AP2B1	adaptor related protein complex 2 beta 1 subunit	chr17:35587262-35726417	+	17233	10149.2	16538.2	17173.2	17987.6	9813.81	10066.5	10567.3	13691.1	OK	-0.758678	0.0434403	-17.4648	2.65405e-68	5.80094e-66	yes
RBM15	RNA binding motif protein 15	chr1:110339322-110346681	+	2443.02	1053.32	2369.13	2296.94	2663	1054.01	974.176	1131.76	1748.17	OK	-1.19299	0.0683961	-17.4424	3.93059e-68	8.4609e-66	yes
BCR	RNA, 7SL, cytoplasmic 263, pseudogene	NA	NA	2993.72	1511.06	2804.13	3032.59	3144.44	1509.15	1479.85	1544.19	2252.39	OK	-0.975203	0.0560064	-17.4123	6.64986e-68	1.41007e-65	yes
YWHAH	tyrosine 3-monooxygenase/tryptophan 5-monooxygenase activation protein eta	chr22:31944492-31957603	+	3802.38	2050.76	3893.66	3780.11	3733.35	2034.24	1956.18	2161.87	2926.57	OK	-0.882627	0.0508237	-17.3665	1.48106e-67	3.09432e-65	yes
NRBP1	nuclear receptor binding protein 1	chr2:27428551-27442257	+	3551.8	1940.53	3637.54	3559.62	3458.24	1873.27	1926.83	2021.49	2746.16	OK	-0.864494	0.0501871	-17.2254	1.71112e-66	3.52317e-64	yes
KIF5B	kinesin family member 5B	chr10:32009009-32056443	-	7335.33	4315.28	7189.71	7337.75	7478.53	4217.96	4196	4531.88	5825.31	OK	-0.76007	0.0442276	-17.1854	3.41374e-66	6.92843e-64	yes
PLCD3	phospholipase C delta 3	chr17:45111639-45132533	-	379.66	1055.08	360.807	369.804	408.369	1064.55	1123.82	976.858	717.369	OK	1.43825	0.0837773	17.1675	4.6488e-66	9.30219e-64	yes
MARCKSL1	MARCKS like 1	chr1:32333828-32336239	-	1803.31	3712.73	1785.74	1900.44	1723.75	3675.63	4011.14	3451.44	2758.02	OK	1.02811	0.0599936	17.1369	7.86979e-66	1.55286e-63	yes
MICA	MHC class I polypeptide-related sequence A	chr6:31399783-2671040	+	2113.25	929.191	2226.84	2175.32	1937.6	920.823	873.433	993.316	1521.22	OK	-1.16619	0.0680615	-17.1343	8.2363e-66	1.60292e-63	yes
CHD7	chromodomain helicase DNA binding protein 7	chr8:60741258-60868027	+	2444.63	1185.7	2365.06	2355.28	2613.56	1194.87	1137.52	1224.7	1815.16	OK	-1.03	0.0601923	-17.1119	1.21048e-65	2.32395e-63	yes
PDIA4	protein disulfide isomerase family A member 4	chr7:149003061-149028690	-	2115.75	3981.95	1980.88	2226.74	2139.64	4063.69	4048.31	3833.85	3048.85	OK	0.903153	0.0530159	17.0355	4.47848e-65	8.48343e-63	yes
ZBTB47	zinc finger and BTB domain containing 47	chr3:42653683-42667580	+	581.84	1461.52	519.358	643.697	582.463	1495.74	1513.1	1375.73	1021.68	OK	1.29985	0.0773156	16.8122	1.98523e-63	3.71107e-61	yes
EIF4A2	eukaryotic translation initiation factor 4A2	chr3:186783571-186789896	+	9153.42	5268.82	9467.36	9194.68	8798.2	5361.09	4958.91	5486.47	7211.12	OK	-0.790601	0.0471956	-16.7516	5.51233e-63	1.01706e-60	yes
TACC1	transforming acidic coiled-coil containing protein 1	chr8:38728185-38853028	+	2339.43	1221.43	2296.97	2285.08	2436.24	1212.11	1225.54	1226.64	1780.43	OK	-0.927127	0.0553552	-16.7487	5.78745e-63	1.05413e-60	yes
TOMM34	translocase of outer mitochondrial membrane 34	chr20:44942129-44960473	-	2170.57	1046.56	2141.46	2256.4	2113.85	963.942	1077.85	1097.88	1608.56	OK	-1.03829	0.0622831	-16.6706	2.14577e-62	3.85886e-60	yes
RPLP0	ribosomal protein lateral stalk subunit P0	chr12:120196699-120201211	-	24788	13860.5	26136.6	25253.5	22974	13524.9	13401.8	14654.8	19324.3	OK	-0.831292	0.0500506	-16.609	5.99587e-62	1.06479e-59	yes
PAFAH1B2	platelet activating factor acetylhydrolase 1b catalytic subunit 2	chr11:117144283-117178173	+	3244.51	1849.25	3255.39	3302.53	3175.61	1848.35	1822.18	1877.23	2546.88	OK	-0.804432	0.0485821	-16.5582	1.39697e-61	2.45022e-59	yes
ODC1	ornithine decarboxylase 1	chr2:10440370-10448554	-	3729.08	2021.03	3782.88	3848.34	3556.03	1924.05	2021.71	2117.33	2875.06	OK	-0.875275	0.0528807	-16.5519	1.55192e-61	2.6888e-59	yes
DDHD2	DDHD domain containing 2	chr8:38231490-38262769	+	4891.09	2775.63	4950.67	4836.13	4886.46	2765.34	2622.25	2939.29	3833.36	OK	-0.810342	0.0490134	-16.5331	2.11977e-61	3.62839e-59	yes
MIB1	mindbomb E3 ubiquitin protein ligase 1	chr18:21741328-21870957	+	9460.44	5651.71	9226.49	9377.61	9777.21	5591.05	5426.43	5937.63	7556.07	OK	-0.737887	0.0447062	-16.5053	3.3622e-61	5.68652e-59	yes
SNHG16	small nucleolar RNA host gene 16	chr17:76557763-76565348	+	3775.1	2020.06	3930.25	3745.51	3649.53	1905.84	2003.12	2151.22	2897.58	OK	-0.892832	0.0543586	-16.4249	1.26968e-60	2.12216e-58	yes
MAP4	microtubule associated protein 4	chr3:47973078-48089279	-	4521.11	2480.7	4364.24	4367.45	4831.65	2460.64	2416.86	2564.61	3500.91	OK	-0.857291	0.0522199	-16.4169	1.44678e-60	2.39005e-58	yes
FAM189B	family with sequence similarity 189 member B	chr1:155247204-60506	-	4246.6	2150.2	3859.11	4284.39	4596.3	2093.65	2123.43	2233.51	3198.4	OK	-0.969203	0.0597782	-16.2133	4.06011e-59	6.63012e-57	yes
SH3PXD2A	SH3 and PX domains 2A	chr10:103594026-103855406	-	2941.39	5029.07	2881.37	2846.7	3096.08	5142.62	5029.33	4915.27	3985.23	OK	0.768049	0.0473771	16.2114	4.19004e-59	6.76453e-57	yes
MDM2	MDM2 proto-oncogene	chr12:68809016-68845544	+	2499.51	8697.75	2561.22	2470.97	2466.33	8309.44	9995.08	7788.72	5598.63	OK	1.72443	0.10647	16.1963	5.35578e-59	8.54938e-57	yes
ALDH2	aldehyde dehydrogenase 2 family (mitochondrial)	chr12:111766886-111809985	+	1446.84	689.593	1493.03	1426.81	1420.69	691.815	692.486	684.478	1068.22	OK	-1.05308	0.0650441	-16.1902	5.91029e-59	9.32971e-57	yes
SCOC	short coiled-coil protein	chr4:140373509-140382556	+	2961.65	1430.27	3116.15	3092.91	2675.89	1374.05	1402.58	1514.18	2195.96	OK	-1.03516	0.0641336	-16.1407	1.3204e-58	2.06141e-56	yes
XPO6	exportin 6	chr16:28097975-28211918	-	4288.75	2509.35	4313.42	4186.5	4366.32	2437.64	2467.72	2622.7	3399.05	OK	-0.76692	0.0477075	-16.0755	3.79043e-58	5.85333e-56	yes
SLC1A5	solute carrier family 1 member 5	chr19:46774882-46784877	-	7324.52	4545.94	7325.9	7534.52	7113.14	4427.81	4670.37	4539.63	5935.23	OK	-0.683912	0.0426441	-16.0377	6.97316e-58	1.06524e-55	yes
XPC	XPC complex subunit, DNA damage recognition and repair factor	chr3:14145147-14178672	-	1751.64	3210.02	1741.02	1747.18	1766.73	3159.16	3410.59	3060.3	2480.83	OK	0.864884	0.0539393	16.0344	7.35049e-58	1.11094e-55	yes
TRPC4AP	transient receptor potential cation channel subfamily C member 4 associated protein	chr20:35002403-35092815	-	3275.4	1885.46	3171.03	3318.35	3336.8	1868.48	1862.28	1925.64	2580.43	OK	-0.78983	0.0493404	-16.0078	1.12803e-57	1.68693e-55	yes
PDCD4	programmed cell death 4 (neoplastic transformation inhibitor)	chr10:110871794-110900006	+	3238.29	1709.1	3351.94	3243.2	3119.72	1587.72	1717.52	1822.05	2473.69	OK	-0.911608	0.056994	-15.9948	1.38907e-57	2.05568e-55	yes
RPUSD4	RNA pseudouridylate synthase domain containing 4	chr11:126202093-126211692	-	1672.73	807.667	1763.38	1674.01	1580.82	819.255	810.835	792.91	1240.2	OK	-1.03503	0.0647303	-15.9898	1.50418e-57	2.20308e-55	yes
ANLN	anillin actin binding protein	chr7:36389802-36453791	+	6420.89	3464.53	6302.43	6398.41	6561.85	3318.22	3254.1	3821.27	4942.71	OK	-0.880462	0.0551791	-15.9564	2.57023e-57	3.72605e-55	yes
DHX33	DEAH-box helicase 33	chr17:5440911-5469060	-	4448.69	2537.73	4311.39	4392.17	4642.51	2422.31	2540.1	2650.78	3493.21	OK	-0.802467	0.0503199	-15.9473	2.97511e-57	4.26943e-55	yes
TPM3	tropomyosin 3	chr1:154187257-154192135	-	3063.75	1671.45	3199.49	3086.98	2904.79	1655.76	1627.54	1731.04	2367.6	OK	-0.86531	0.054283	-15.9407	3.30574e-57	4.69647e-55	yes
NUP160	nucleoporin 160	chr11:47839500-47848544	-	4942.86	2882.2	4894.77	4940.94	4992.85	2920.57	2707.35	3018.67	3912.53	OK	-0.771617	0.0484658	-15.9209	4.54146e-57	6.38817e-55	yes
SETD3	SET domain containing 3	chr14:99397745-99480889	-	1970.46	1048.37	1996.12	1976.58	1938.68	1056.89	1040.69	1047.53	1509.41	OK	-0.900136	0.0566094	-15.9008	6.25501e-57	8.71224e-55	yes
CANX	calnexin	chr5:179698928-179731638	+	24381.4	16205.2	23841.7	24728.4	24574.1	15714.4	16362.4	16538.8	20293.3	OK	-0.586509	0.0369214	-15.8854	8.00346e-57	1.10393e-54	yes
ARHGAP5	Rho GTPase activating protein 5	chr14:32077288-32159728	+	3848.89	2284.37	3794.06	3860.2	3892.4	2237.38	2247.65	2368.08	3066.63	OK	-0.746701	0.0471439	-15.8388	1.68119e-56	2.29661e-54	yes
TNPO3	transportin 3	chr7:128954179-129055173	-	3231.85	1862.86	3195.43	3173	3327.13	1840.69	1830	1917.89	2547.36	OK	-0.787691	0.0497529	-15.8321	1.87005e-56	2.53027e-54	yes
TSC22D3	TSC22 domain family member 3	chrX:107713221-107775787	-	6084.99	3585.18	6060.53	6195.71	5998.73	3417.87	3818.46	3519.21	4835.08	OK	-0.757189	0.0478522	-15.8235	2.14253e-56	2.8716e-54	yes
SNHG1	small nucleolar RNA host gene 1	chr11:62851987-62855888	-	5464.32	3374.16	5523.9	5580.69	5288.38	3327.8	3356.8	3437.88	4419.24	OK	-0.690993	0.0437233	-15.8038	2.93071e-56	3.89128e-54	yes
SH3BGRL2	SH3 domain binding glutamate rich protein like 2	chr6:79631104-79703670	+	1200.48	541.454	1250.12	1150.94	1200.39	547.128	540.883	536.352	870.969	OK	-1.1276	0.0714709	-15.777	4.47833e-56	5.89108e-54	yes
HNRNPDL	heterogeneous nuclear ribonucleoprotein D like	chr4:82422563-82430225	-	8025.52	5126.63	8165.41	7933.99	7977.17	5034.34	5044	5301.56	6576.08	OK	-0.642788	0.0408352	-15.741	7.91717e-56	1.03192e-53	yes
REEP2	receptor accessory protein 2	chr5:138439000-138446969	+	754.785	1572.49	714.499	752.463	797.394	1539.82	1638.3	1539.35	1163.64	OK	1.0428	0.0663939	15.7062	1.37101e-55	1.77073e-53	yes
SLC39A1	solute carrier family 39 member 1	chr1:153959098-153963492	-	3317.08	1882.26	3296.04	3379.66	3275.55	1827.27	1827.07	1992.44	2599.67	OK	-0.80983	0.0516636	-15.6751	2.23938e-55	2.8662e-53	yes
GPRIN1	G protein regulated inducer of neurite outgrowth 1	chr5:176595801-176610130	-	274.167	754.659	264.253	278.837	279.41	791.467	758.018	714.491	514.413	OK	1.4177	0.0904621	15.6718	2.35815e-55	2.99127e-53	yes
ANAPC13	anaphase promoting complex subunit 13	chr3:134477703-134486023	-	1528.37	696.413	1535.71	1577.11	1472.28	653.487	666.078	769.675	1112.39	OK	-1.11362	0.0714284	-15.5908	8.41075e-55	1.05745e-52	yes
CMTM4	CKLF like MARVEL transmembrane domain containing 4	chr16:66614749-66696707	-	3737.41	2134.45	3613.15	3709.91	3889.18	2058.2	2107.78	2237.38	2935.93	OK	-0.800464	0.051431	-15.5638	1.28196e-54	1.59761e-52	yes
ERLIN2	ER lipid raft associated 2	chr8:37736578-37746553	+	3200.85	1848.8	3177.13	3265.95	3159.49	1767.86	1892.6	1885.95	2524.83	OK	-0.784942	0.0504451	-15.5603	1.35443e-54	1.65882e-52	yes
MMS19	MMS19 homolog, cytosolic iron-sulfur assembly component	chr10:97458323-97498794	-	3484.94	1968.18	3596.89	3371.75	3486.18	2020.83	1856.41	2027.29	2726.56	OK	-0.816093	0.0524467	-15.5604	1.35222e-54	1.65882e-52	yes
CMBL	carboxymethylenebutenolidase homolog	chr5:10277594-10308056	-	539.353	1194.63	544.767	547.785	525.506	1148.87	1251.95	1183.07	866.993	OK	1.12533	0.072364	15.551	1.56739e-54	1.90324e-52	yes
NOTCH2	notch 2	chr1:119911552-120069703	-	4886.44	2974.4	4813.47	4777.79	5068.07	3039.39	2895.14	2988.66	3930.42	OK	-0.710638	0.0458746	-15.4909	3.99736e-54	4.81276e-52	yes
SNN	stannin	chr16:11668432-11679161	+	335.858	857.324	351.659	317.399	338.516	818.296	892.995	860.68	596.591	OK	1.31706	0.0850668	15.4827	4.54327e-54	5.42405e-52	yes
ACVR2B	activin A receptor type 2B	chr3:38454298-38493142	+	5325.88	2678.2	5041.13	5175.28	5761.23	2609.16	2471.63	2953.81	4002.04	OK	-0.977469	0.0632266	-15.4598	6.48117e-54	7.67316e-52	yes
NTN1	netrin 1	chr17:9021541-9244000	+	342.96	899.053	313.038	345.085	370.756	864.29	969.285	863.585	621.006	OK	1.35199	0.0882789	15.315	6.06793e-53	7.12455e-51	yes
IPO7	importin 7	chr11:9384621-9448127	+	10605.3	7106.95	10485.8	10686.8	10643.4	7138.53	6949.32	7233.01	8856.13	OK	-0.574588	0.0376261	-15.271	1.19318e-52	1.38947e-50	yes
CHUK	conserved helix-loop-helix ubiquitous kinase	chr10:100188297-100229610	-	3022.01	1742.58	3079.56	2987.11	2999.36	1694.08	1705.79	1827.86	2382.29	OK	-0.786836	0.051575	-15.2561	1.49846e-52	1.73079e-50	yes
LIN28B	lin-28 homolog B	chr6:104957047-105083332	+	4373.47	2708.49	4466.89	4363.49	4290.02	2658.03	2699.52	2767.93	3540.98	OK	-0.686435	0.0450598	-15.2339	2.10734e-52	2.39512e-50	yes
SRPRB	SRP receptor beta subunit	chr3:133784032-133821492	+	2277.29	1242.26	2339.65	2299.91	2192.3	1232.24	1202.07	1292.47	1759.77	OK	-0.864565	0.0567517	-15.2342	2.09769e-52	2.39512e-50	yes
SLC39A10	solute carrier family 39 member 10	chr2:195656807-195737702	+	4338.57	2577.09	4358.14	4366.46	4291.1	2538.25	2463.8	2729.2	3457.83	OK	-0.745148	0.0489274	-15.2297	2.24792e-52	2.53461e-50	yes
SPAG7	sperm associated antigen 7	chr17:4959225-4967837	-	1424.36	634.346	1449.32	1490.09	1333.65	611.327	591.743	699.968	1029.35	OK	-1.14378	0.0751466	-15.2206	2.58073e-52	2.88696e-50	yes
SUMO3	small ubiquitin-like modifier 3	chr21:44805616-44818129	-	2474.6	1371.76	2581.55	2488.76	2353.5	1371.17	1371.28	1372.83	1923.18	OK	-0.84221	0.055338	-15.2194	2.62959e-52	2.91864e-50	yes
MTHFD2	methylenetetrahydrofolate dehydrogenase (NADP+ dependent) 2, methenyltetrahydrofolate cyclohydrolase	chr2:74198562-74215297	+	7216.26	4522	7405.17	7299.19	6944.42	4527.46	4374.99	4663.55	5869.13	OK	-0.669762	0.0441002	-15.1873	4.29438e-52	4.72948e-50	yes
HECTD1	HECT domain E3 ubiquitin protein ligase 1	chr14:31100114-31207523	-	4667.52	2857.93	4612.23	4541.48	4848.84	2845.83	2803.2	2924.76	3762.72	OK	-0.702115	0.0462819	-15.1704	5.55485e-52	6.0706e-50	yes
HSPD1	heat shock protein family D (Hsp60) member 1	chr2:197486583-197499916	-	19947.5	12648.6	20537.5	20547.9	18757	12371.2	12682.9	12891.8	16298.1	OK	-0.653012	0.0430649	-15.1634	6.17661e-52	6.69855e-50	yes
NOB1	NIN1/PSMD8 binding protein 1 homolog	chr16:69741853-69754968	-	2731.83	1494.8	2848.85	2756.72	2589.92	1419.08	1541.47	1523.86	2113.32	OK	-0.860317	0.0568197	-15.1412	8.66554e-52	9.32662e-50	yes
NAA25	N(alpha)-acetyltransferase 25, NatB auxiliary subunit	chr12:112026688-112108831	-	3263.46	1969.25	3256.41	3315.39	3218.59	1976.75	1938.57	1992.44	2616.36	OK	-0.722971	0.0477642	-15.1363	9.33863e-52	9.97549e-50	yes
MYBPHL	myosin binding protein H like	chr1:109292364-109307041	-	3.7185	157.847	7.1145	2.96635	1.07466	163.851	178.99	130.7	80.7827	OK	3.53995	0.233988	15.1288	1.04646e-51	1.10949e-49	yes
MBTPS1	membrane bound transcription factor peptidase, site 1	chr16:84053760-84116943	-	2142.38	3621.74	2062.19	2131.81	2233.13	3518.48	3662.94	3683.79	2882.06	OK	0.751113	0.0497475	15.0985	1.65668e-51	1.74344e-49	yes
ACTG1	actin gamma 1	chr17:81509970-81512866	-	46718.1	31016.7	45378.3	46328.4	48447.6	30389.1	30540.8	32120.1	38867.4	OK	-0.587746	0.0390367	-15.0562	3.14143e-51	3.28164e-49	yes
LAPTM4B	lysosomal protein transmembrane 4 beta	chr8:97775580-97852602	+	7744.35	4858.77	7870.67	7941.9	7420.5	4763.17	4764.27	5048.87	6301.56	OK	-0.667997	0.0444831	-15.0168	5.69539e-51	5.90616e-49	yes
PIP4K2B	phosphatidylinositol-5-phosphate 4-kinase type 2 beta	chr17:38765690-2835224	-	947.334	1772.02	969.604	911.657	960.742	1752.53	1788.92	1774.61	1359.68	OK	0.892329	0.0596884	14.9498	1.56236e-50	1.60844e-48	yes
DIAPH1	diaphanous related formin 1	chr5:141515020-141619055	-	4465.28	2671.85	4393.71	4383.27	4618.87	2658.03	2552.81	2804.71	3568.57	OK	-0.734364	0.0492726	-14.9041	3.09928e-50	3.16774e-48	yes
LOC100294145	uncharacterized LOC100294145	chr6:32894175-4302974	+	467.312	1128.93	498.015	493.402	410.518	1055.93	1194.25	1136.6	798.118	OK	1.2393	0.0831578	14.903	3.15194e-50	3.19854e-48	yes
PER1	period circadian clock 1	chr17:8140469-8152435	-	2009.53	938.359	1794.89	1997.34	2236.36	935.196	927.228	952.654	1473.94	OK	-1.07766	0.0723598	-14.8931	3.65476e-50	3.6825e-48	yes
ALG3	ALG3, alpha-1,3- mannosyltransferase	chr3:184242328-184249525	-	951.941	372.515	911.672	988.782	955.369	328.66	365.805	423.079	662.228	OK	-1.31564	0.0884278	-14.8781	4.57466e-50	4.57692e-48	yes
ASNSD1	asparagine synthetase domain containing 1	chr2:189661398-189670831	+	2018.42	1072.46	2092.68	2062.6	1899.99	1082.76	1033.84	1100.78	1545.44	OK	-0.900644	0.0607861	-14.8166	1.14394e-49	1.1365e-47	yes
TM9SF4	transmembrane 9 superfamily member 4	chr20:32109505-32167258	+	3477.49	2033	3433.25	3390.53	3608.69	2026.58	1943.46	2128.95	2755.24	OK	-0.766828	0.0518276	-14.7957	1.5605e-49	1.53958e-47	yes
SPRYD3	SPRY domain containing 3	chr12:53064315-53079420	-	1038.82	465.373	1079.37	1032.29	1004.8	443.643	458.723	493.754	752.097	OK	-1.13427	0.0768153	-14.7662	2.41934e-49	2.37045e-47	yes
MRPS2	mitochondrial ribosomal protein S2	chr9:135500630-135504673	+	1932.91	1044.5	1922.95	1960.75	1915.04	985.022	1065.14	1083.35	1488.71	OK	-0.877052	0.0594268	-14.7585	2.71189e-49	2.63889e-47	yes
TMEM167B	transmembrane protein 167B	chr1:109090780-109096934	+	1689.12	878.368	1665.81	1679.94	1721.6	848.958	848.981	937.164	1283.74	OK	-0.92987	0.0631521	-14.7243	4.50186e-49	4.35088e-47	yes
KLHL15	kelch like family member 15	chrX:23983715-24027186	-	4085.87	2148.58	3812.35	4063.89	4381.37	2141.56	1980.63	2323.55	3117.23	OK	-0.914316	0.0621175	-14.7191	4.85741e-49	4.66279e-47	yes
MCU	mitochondrial calcium uniporter	chr10:72692618-72887694	+	1378.06	679.14	1382.25	1425.82	1326.12	681.275	644.56	711.586	1028.6	OK	-1.00411	0.0683566	-14.6893	7.547e-49	7.19599e-47	yes
TMED9	transmembrane p24 trafficking protein 9	chr5:177592147-177597242	+	4965.28	3068	5012.67	5152.54	4730.63	3060.47	3016.42	3127.11	4016.64	OK	-0.689385	0.0469881	-14.6715	9.81985e-49	9.30071e-47	yes
SLC3A2	solute carrier family 3 member 2	chr11:62856011-62888883	+	7375.55	4801.51	7174.46	7666.03	7286.16	4758.38	4813.17	4832.98	6088.53	OK	-0.615522	0.0419561	-14.6706	9.94262e-49	9.35463e-47	yes
SCN4B	sodium voltage-gated channel beta subunit 4	chr11:118133376-118145469	-	67.6436	330.416	72.1613	53.3942	77.3752	340.158	334.506	316.583	199.03	OK	2.10862	0.143811	14.6625	1.12152e-48	1.04825e-46	yes
NT5DC3	5'-nucleotidase domain containing 3	chr12:103772302-103841197	-	1102.27	506.881	1084.45	1052.06	1170.3	512.633	492.956	515.053	804.576	OK	-1.09753	0.0750896	-14.6162	2.21383e-48	2.05568e-46	yes
TAF1D	TATA-box binding protein associated factor, RNA polymerase I subunit D	chr11:93735930-93741537	-	2849.65	1557.57	2673.02	2886.25	2989.69	1576.23	1464.2	1632.29	2203.61	OK	-0.860472	0.0590158	-14.5804	3.74479e-48	3.45469e-46	yes
LMNA	lamin A/C	chr1:156082545-156137866	+	1371.63	2695.55	1262.32	1393.19	1459.38	2681.98	2905.9	2498.78	2033.59	OK	0.959926	0.065862	14.5748	4.06232e-48	3.72344e-46	yes
PPP2R4	protein phosphatase 2 phosphatase activator	chr9:129111687-129148946	+	2108	1167.92	2126.22	2163.45	2034.32	1128.75	1157.08	1217.93	1637.96	OK	-0.842133	0.0578566	-14.5555	5.38832e-48	4.90717e-46	yes
GLCE	glucuronic acid epimerase	chr15:69160596-69272205	+	2407.72	1379.58	2451.45	2422.52	2349.2	1394.17	1321.4	1423.17	1893.65	OK	-0.795027	0.0546261	-14.554	5.51182e-48	4.98767e-46	yes
VAT1	vesicle amine transport 1	chr17:43014604-43022442	-	6680.57	4360.13	6655.1	6611.98	6774.63	4346.36	4228.28	4505.74	5520.35	OK	-0.61168	0.0420523	-14.5457	6.21944e-48	5.59238e-46	yes
RPL27A	ribosomal protein L27a	chr11:8682447-8689872	+	12881.9	7553.53	13696.4	13188.4	11761	7443.24	7337.62	7879.73	10217.7	OK	-0.76271	0.0525401	-14.5167	9.49493e-48	8.48393e-46	yes
GOT2	glutamic-oxaloacetic transaminase 2	chr16:58707130-58734357	-	6174.68	3974.55	6042.24	6215.48	6266.32	3858.64	3939.74	4125.26	5074.61	OK	-0.631312	0.043498	-14.5136	9.93824e-48	8.82454e-46	yes
ACSL4	acyl-CoA synthetase long-chain family member 4	chrX:109641329-109733392	-	5761.05	3735.46	5811.53	5732.96	5738.66	3793.48	3600.34	3812.55	4748.25	OK	-0.620965	0.0428142	-14.5037	1.14761e-47	1.01268e-45	yes
MRPL20	mitochondrial ribosomal protein L20	chr1:1401895-1407313	-	1126.25	518.239	1190.15	1144.02	1044.56	525.089	524.255	505.371	822.243	OK	-1.0973	0.0758214	-14.4721	1.81738e-47	1.5938e-45	yes
LRP2	LDL receptor related protein 2	chr2:169127108-169362612	-	2494.81	1421.03	2542.92	2422.52	2518.99	1465.08	1341.94	1456.09	1957.92	OK	-0.802853	0.0556179	-14.4351	3.10973e-47	2.71043e-45	yes
ARIH1	ariadne RBR E3 ubiquitin protein ligase 1	chr15:72474325-72586555	+	3621.83	2141.12	3404.79	3657.5	3803.21	2119.52	2138.1	2165.74	2881.48	OK	-0.75092	0.0520368	-14.4306	3.32321e-47	2.87883e-45	yes
LAMC1	laminin subunit gamma 1	chr1:183023459-183145592	+	12333.3	7868.49	11819.2	12220.4	12960.3	7628.17	7811.01	8166.3	10100.9	OK	-0.643759	0.0446752	-14.4098	4.49259e-47	3.86826e-45	yes
USP25	ubiquitin specific peptidase 25	chr21:15730024-15880071	+	2073.58	1135.76	2008.32	2056.67	2155.76	1078.92	1140.45	1187.91	1604.67	OK	-0.857375	0.059566	-14.3937	5.66709e-47	4.85014e-45	yes
GFPT1	glutamine--fructose-6-phosphate transaminase 1	chr2:69319768-69387254	-	4399.59	2278.25	4277.85	4143	4777.92	2198.09	2116.58	2520.08	3338.92	OK	-0.934897	0.0650471	-14.3726	7.68615e-47	6.53875e-45	yes
MAN2A1	mannosidase alpha class 2A member 1	chr5:109689365-109869625	+	5196.37	3213.18	5005.56	5267.24	5316.32	3215.69	3066.31	3357.53	4204.77	OK	-0.68776	0.0480445	-14.3151	1.7623e-46	1.4903e-44	yes
ATP13A3	ATPase 13A3	chr3:194402673-194468239	-	3192.66	1914.36	3088.71	3261	3228.26	1984.42	1841.74	1916.93	2553.51	OK	-0.730981	0.0511256	-14.2978	2.25974e-46	1.89966e-44	yes
PNP	purine nucleoside phosphorylase	chr14:20469378-20478006	+	3426.02	1933.43	3572.49	3529.95	3175.61	1832.06	1979.65	1988.57	2679.72	OK	-0.816205	0.0571345	-14.2857	2.68768e-46	2.24611e-44	yes
PPL	periplakin	chr16:4882506-4937135	-	4.8504	150.211	7.1145	0.988782	6.44793	138.938	185.837	125.859	77.5308	OK	3.33803	0.234035	14.2629	3.72463e-46	3.09449e-44	yes
UBE3C	ubiquitin protein ligase E3C	chr7:157138960-157269372	+	6302.18	4224.18	6419.31	6252.07	6235.15	4194.97	4239.03	4238.54	5263.18	OK	-0.573917	0.0402773	-14.2491	4.53882e-46	3.74901e-44	yes
SUCO	SUN domain containing ossification factor	chr1:172533117-172611833	+	2124.51	1194.72	2081.5	2154.56	2137.49	1145.04	1178.6	1260.52	1659.62	OK	-0.820708	0.0576961	-14.2247	6.44184e-46	5.29013e-44	yes
EDA	ectodysplasin A	chrX:69616066-70039471	+	1201.01	588.497	1142.38	1240.92	1219.73	607.494	580.984	577.014	894.755	OK	-1.01051	0.0710702	-14.2185	7.03702e-46	5.74569e-44	yes
HEATR1	HEAT repeat containing 1	chr1:236549004-236604541	-	4975.79	3250.79	5033	4862.83	5031.54	3230.07	3230.63	3291.69	4113.29	OK	-0.610051	0.0429147	-14.2154	7.34932e-46	5.96638e-44	yes
SNX12	sorting nexin 12	chrX:71059246-71073426	-	1895.44	1025.64	1818.26	1950.87	1917.19	1034.85	1072.96	969.113	1460.54	OK	-0.874168	0.0615236	-14.2087	8.09553e-46	6.53484e-44	yes
METTL7A	methyltransferase like 7A	chr12:50924750-50932517	+	534.711	1215.75	573.225	565.583	465.326	1274.4	1230.43	1142.41	875.229	OK	1.15543	0.0814018	14.1941	9.96627e-46	7.99948e-44	yes
RAF1	Raf-1 proto-oncogene, serine/threonine kinase	chr3:12583600-12664201	-	3452.99	2126.08	3450.53	3396.47	3511.97	2171.26	2038.34	2168.64	2789.54	OK	-0.693552	0.0488697	-14.1919	1.02878e-45	8.21116e-44	yes
H1FX	H1 histone family member X	chr3:129314770-129316277	-	1155.25	2258.38	1049.9	1138.09	1277.77	2220.13	2370.89	2184.13	1706.82	OK	0.952232	0.0672051	14.169	1.42422e-45	1.13039e-43	yes
LMBR1L	limb development membrane protein 1 like	chr12:49097139-49110900	-	1288.77	643.921	1286.71	1244.88	1334.72	657.32	607.393	667.052	966.345	OK	-0.98324	0.0696508	-14.1167	2.9969e-45	2.36539e-43	yes
GNG12	G protein subunit gamma 12	chr1:67701465-67833472	-	3616.99	2221.93	3494.23	3753.42	3603.32	2159.77	2218.3	2287.73	2919.46	OK	-0.696986	0.049621	-14.0462	8.12727e-45	6.37924e-43	yes
RTN4	reticulon 4	chr2:54972190-55010334	-	2975.1	1783.19	3047.04	2909	2969.27	1740.08	1738.06	1871.42	2379.15	OK	-0.731353	0.0520816	-14.0424	8.57286e-45	6.69202e-43	yes
TAF15	TATA-box binding protein associated factor 15	chr17:35809454-81774	+	5376.51	3371.31	5190.53	5505.54	5433.46	3260.73	3303.98	3549.22	4373.91	OK	-0.66797	0.0476772	-14.0103	1.34923e-44	1.04746e-42	yes
CDC37L1	cell division cycle 37 like 1	chr9:4679552-4708398	+	816.734	347.919	799.873	870.128	780.2	331.535	348.199	364.022	582.326	OK	-1.19901	0.0858988	-13.9584	2.797e-44	2.15962e-42	yes
DPYSL4	dihydropyrimidinase like 4	chr10:132186909-132205776	+	66.9983	331.747	46.7524	80.0913	74.1512	343.991	350.156	301.093	199.372	OK	2.10304	0.150689	13.9562	2.88374e-44	2.21456e-42	yes
TMEM101	transmembrane protein 101	chr17:44011187-44023151	-	1090.79	528.655	1092.58	1134.13	1045.64	510.717	535.992	539.256	809.72	OK	-1.02533	0.0734702	-13.9557	2.90498e-44	2.21888e-42	yes
ABCF2	ATP binding cassette subfamily F member 2	chr7:151207836-151227374	-	2711.8	1615.61	2819.37	2713.22	2602.82	1613.6	1581.57	1651.65	2163.7	OK	-0.739873	0.0532119	-13.9043	5.96539e-44	4.5321e-42	yes
LARP1	La ribonucleoprotein domain family member 1	chr5:154712901-154817607	+	10255.8	7032.08	9984.69	10209.2	10573.5	6979.47	7071.58	7045.19	8643.94	OK	-0.541434	0.03895	-13.9007	6.2701e-44	4.73826e-42	yes
ATF4	activating transcription factor 4	chr22:39520563-39522686	+	6680.12	4142.98	6978.31	6822.6	6239.45	4079.98	4062	4286.94	5411.55	OK	-0.683493	0.0491972	-13.8929	6.99152e-44	5.25548e-42	yes
GAS5	growth arrest specific 5 (non-protein coding)	chr1:173863900-173867987	-	6433.62	4008.69	6617.5	6567.49	6115.86	3914.22	3881.05	4230.79	5221.15	OK	-0.676912	0.0487677	-13.8803	8.33584e-44	6.23302e-42	yes
NAE1	NEDD8 activating enzyme E1 subunit 1	chr16:66802877-66830976	-	3579.8	1998.51	3765.6	3683.21	3290.59	1881.89	1998.23	2115.4	2789.15	OK	-0.830597	0.0598787	-13.8713	9.45219e-44	7.03074e-42	yes
PPP1R11	protein phosphatase 1 regulatory inhibitor subunit 11	chr6:30067154-1369250	+	983.475	467.516	955.375	1021.41	973.638	476.222	457.745	468.582	725.496	OK	-1.05091	0.0758486	-13.8554	1.18067e-43	8.73638e-42	yes
WDR82	WD repeat domain 82 pseudogene 1	NA	NA	5303.19	3554.35	5308.43	5324.59	5276.56	3500.28	3567.09	3595.69	4428.77	OK	-0.573831	0.0414401	-13.8473	1.32154e-43	9.72803e-42	yes
SNRNP48	small nuclear ribonucleoprotein U11/U12 subunit 48	chr6:7590198-7611967	+	2968.38	1833.3	2999.27	2987.11	2918.76	1843.56	1775.23	1881.1	2400.84	OK	-0.689176	0.0498875	-13.8146	2.08083e-43	1.52383e-41	yes
DDOST	dolichyl-diphosphooligosaccharide--protein glycosyltransferase non-catalytic subunit	chr1:20651766-20661544	-	4540.6	2992.45	4511.61	4611.68	4498.51	2996.27	3035.99	2945.1	3766.52	OK	-0.597636	0.0434844	-13.7437	5.55573e-43	4.0477e-41	yes
IGFBP2	insulin like growth factor binding protein 2	chr2:216632827-216664435	+	983.4	443.08	967.572	1053.05	929.577	456.1	463.614	409.525	713.24	OK	-1.1232	0.0817311	-13.7426	5.6436e-43	4.09075e-41	yes
PDIA6	protein disulfide isomerase family A member 6	chr2:10783390-10837977	-	4426.48	2848.94	4400.82	4543.45	4335.16	2875.54	2752.34	2918.96	3637.71	OK	-0.631058	0.0461062	-13.687	1.21341e-42	8.75071e-41	yes
STIP1	stress induced phosphoprotein 1	chr11:64186114-64204548	+	9316.38	6283.74	9652.34	9333.11	8963.7	6240.71	6231.4	6379.1	7800.06	OK	-0.564831	0.0412712	-13.6859	1.23329e-42	8.84915e-41	yes
WDR34	WD repeat domain 34	chr9:128633660-128656850	-	847.76	1581.01	841.543	847.386	854.351	1606.89	1651.01	1485.13	1214.39	OK	0.88571	0.0648649	13.6547	1.89296e-42	1.35142e-40	yes
MYO1D	myosin ID	chr17:32492521-32877173	-	3583.14	2156.02	3433.25	3490.4	3825.77	2164.56	2103.87	2199.62	2869.58	OK	-0.7252	0.0531282	-13.65	2.01842e-42	1.43378e-40	yes
CDC23	cell division cycle 23	chr5:138187647-138213343	-	3410.7	2109.78	3397.68	3481.5	3352.92	2013.16	2113.65	2202.53	2760.24	OK	-0.686946	0.050348	-13.644	2.19298e-42	1.55003e-40	yes
COX10	COX10, heme A:farnesyltransferase cytochrome c oxidase assembly factor	chr17:14069401-14208679	+	1048.22	515.528	1025.5	1064.92	1054.24	540.421	501.759	504.403	781.874	OK	-1.00385	0.073624	-13.6348	2.48623e-42	1.74861e-40	yes
SYPL1	synaptophysin like 1	chr7:106090367-106112345	-	2569.86	1495.93	2566.3	2660.81	2482.45	1417.17	1492.56	1578.08	2032.9	OK	-0.772072	0.0566505	-13.6287	2.7041e-42	1.89247e-40	yes
IARS	isoleucyl-tRNA synthetase	chr9:92210208-92293756	-	12214.2	8389.27	12143.4	12247.1	12252.1	8093.85	8357.76	8716.2	10301.7	OK	-0.538965	0.0395769	-13.6182	3.12344e-42	2.17523e-40	yes
TAGLN2	transgelin 2	chr1:159918106-159925542	-	7230.67	4731.8	7310.65	7470.25	6911.11	4593.57	4738.84	4862.99	5981.24	OK	-0.607623	0.0446381	-13.6122	3.38841e-42	2.34825e-40	yes
LOXL4	lysyl oxidase like 4	chr10:98247685-98268250	-	196.305	565.168	166.682	211.599	210.632	558.626	598.59	538.288	380.736	OK	1.46131	0.107413	13.6046	3.76217e-42	2.59462e-40	yes
COPS7B	RNA, U6 small nuclear 840, pseudogene	NA	NA	1398.04	744.215	1462.54	1388.25	1343.32	735.892	761.931	734.822	1071.13	OK	-0.895732	0.0661736	-13.5361	9.57357e-42	6.57061e-40	yes
COX5A	cytochrome c oxidase subunit 5A	chr15:74920275-74938154	-	3548.11	2060.87	3606.03	3683.21	3355.07	1921.18	2061.81	2199.62	2804.49	OK	-0.77499	0.0572727	-13.5316	1.01805e-41	6.9536e-40	yes
KARS	lysyl-tRNA synthetase	chr16:75627723-75647687	-	5477.47	3626.12	5505.6	5571.79	5355.01	3504.11	3704.02	3670.24	4551.79	OK	-0.591231	0.0437432	-13.516	1.2591e-41	8.55885e-40	yes
CEP85	centrosomal protein 85	chr1:26234152-26278810	+	2475.3	1462.1	2394.54	2427.46	2603.89	1441.12	1435.83	1509.34	1968.7	OK	-0.750909	0.055652	-13.4929	1.72134e-41	1.16453e-39	yes
CR2	complement C3d receptor 2	chr1:207454299-207489895	+	979.465	457.069	1000.09	957.141	981.16	417.772	457.745	495.69	718.267	OK	-1.07458	0.0797486	-13.4746	2.20679e-41	1.48587e-39	yes
DNAJC5	DnaJ heat shock protein family (Hsp40) member C5	chr20:63895101-63936031	+	1346.34	726.366	1321.26	1336.83	1380.93	722.477	718.895	737.726	1036.35	OK	-0.876634	0.0651136	-13.4632	2.5767e-41	1.72675e-39	yes
PDCD6	programmed cell death 6	chr5:271620-276940	+	507.521	1040.72	506.146	522.077	494.341	1062.64	1073.94	985.571	774.119	OK	1.01452	0.0753786	13.459	2.72606e-41	1.81827e-39	yes
MIB2	mindbomb E3 ubiquitin protein ligase 2	chr1:1615864-1630610	+	221.59	684.912	167.699	228.409	268.664	681.275	728.676	644.784	453.251	OK	1.54988	0.115265	13.4463	3.23874e-41	2.15013e-39	yes
TMBIM6	transmembrane BAX inhibitor motif containing 6	chr12:49741509-49764934	+	16432.5	11699.7	16612.4	16511.7	16173.6	11455.2	11689.1	11954.6	14066.1	OK	-0.487858	0.0362893	-13.4436	3.35761e-41	2.21867e-39	yes
PERP	PERP, TP53 apoptosis effector	chr6:138088504-138107523	-	3369.83	2036.09	3526.76	3397.45	3185.28	2006.45	1979.65	2122.17	2702.96	OK	-0.719704	0.0536114	-13.4244	4.34811e-41	2.85989e-39	yes
ACTR2	ARP2 actin related protein 2 homolog	chr2:65227694-65271256	+	7294.39	4952.46	7328.95	7335.77	7218.46	4841.75	4872.84	5142.78	6123.42	OK	-0.555314	0.0414125	-13.4093	5.33195e-41	3.49083e-39	yes
ATXN7L3B	ataxin 7 like 3B	chr12:74537770-74541452	+	2618.2	1585.13	2672	2665.76	2516.84	1604.01	1528.75	1622.61	2101.66	OK	-0.716829	0.053515	-13.3949	6.47482e-41	4.21962e-39	yes
MAF	MAF bZIP transcription factor	chr16:79593847-79600725	-	104.988	368.243	111.799	110.744	92.4204	365.071	380.476	359.182	236.615	OK	1.69875	0.126849	13.3918	6.74859e-41	4.37795e-39	yes
FAM73A	mitoguardin 1	chr1:77779623-77879540	+	1830.43	1037.16	1743.05	1857.92	1890.32	1015.68	1025.04	1070.77	1433.8	OK	-0.808766	0.0604743	-13.3737	8.61331e-41	5.56224e-39	yes
SLC25A3	solute carrier family 25 member 3	chr12:98593624-98602000	+	12870.7	8825.35	13104.9	13164.6	12342.4	8705.18	8722.59	9048.28	10848	OK	-0.541309	0.0405145	-13.3609	1.02387e-40	6.58194e-39	yes
CHEK1	checkpoint kinase 1	chr11:125626228-125676255	+	1956.45	1156.9	1986.98	1946.91	1935.45	1136.42	1152.19	1182.1	1556.68	OK	-0.749592	0.0561124	-13.3588	1.05317e-40	6.73981e-39	yes
KTN1	kinectin 1	chr14:55580206-55684584	+	7841.79	5272	8019.05	7658.12	7848.21	5182.86	5143.77	5489.38	6556.9	OK	-0.569129	0.0426111	-13.3563	1.0879e-40	6.93086e-39	yes
PIP4K2A	phosphatidylinositol-5-phosphate 4-kinase type 2 alpha	chr10:22534836-22714574	-	765.467	1415.53	727.711	783.115	785.573	1379.8	1439.75	1427.04	1090.5	OK	0.873503	0.0654763	13.3407	1.34119e-40	8.50637e-39	yes
TUBB	tubulin beta class I	chr6:30721548-2026212	+	28513	19698.7	28778.1	29267	27494	19151.4	19515.8	20428.8	24105.8	OK	-0.530594	0.0397845	-13.3367	1.41554e-40	8.93803e-39	yes
CALD1	caldesmon 1	chr7:134779412-134970729	+	2543.53	3939.26	2602.89	2481.84	2545.86	3912.3	4058.09	3847.41	3241.4	OK	0.626226	0.0469951	13.3253	1.64904e-40	1.03663e-38	yes
TEX261	testis expressed 261	chr2:70985937-70994871	-	1131.82	1954.74	1135.27	1111.39	1148.81	1966.21	2026.6	1871.42	1543.28	OK	0.778956	0.0584601	13.3246	1.66592e-40	1.04263e-38	yes
GPBP1L1	GC-rich promoter binding protein 1 like 1	chr1:45627303-45686630	-	2751.86	1627.97	2804.13	2713.22	2738.22	1696	1504.3	1683.6	2189.91	OK	-0.748692	0.0562675	-13.3059	2.13784e-40	1.33212e-38	yes
FAM101B	refilin B	chr17:439979-445940	-	1437.95	2346.52	1430.01	1416.92	1466.9	2375.36	2348.39	2315.8	1892.23	OK	0.699837	0.0526273	13.298	2.37774e-40	1.47513e-38	yes
SSU72	SSU72 homolog, RNA polymerase II CTD phosphatase	chr1:1541672-1574882	-	2403.19	1391.6	2534.79	2437.35	2237.43	1408.54	1359.54	1406.71	1897.4	OK	-0.778889	0.0587114	-13.2664	3.626e-40	2.23976e-38	yes
SLC12A4	solute carrier family 12 member 4	chr16:67943473-67964065	-	1268.85	2192.15	1175.92	1313.1	1317.53	2195.22	2228.08	2153.15	1730.5	OK	0.779275	0.0588976	13.231	5.81015e-40	3.57337e-38	yes
WDR75	WD repeat domain 75	chr2:189441432-189475562	+	2080.16	1198.61	2188.22	2094.24	1958.02	1176.66	1215.76	1203.4	1639.38	OK	-0.785755	0.0594132	-13.2252	6.27294e-40	3.84137e-38	yes
TFRC	transferrin receptor	chr3:196049283-196082090	-	3741.94	2145.63	4022.74	3542.81	3660.28	2246.96	1979.65	2210.27	2943.78	OK	-0.792048	0.059943	-13.2133	7.34824e-40	4.48053e-38	yes
TCF19	transcription factor 19	chr6:31158525-2474716	+	1650.61	2721.22	1549.94	1700.7	1701.18	2680.06	2764.08	2719.52	2185.91	OK	0.71389	0.0540393	13.2106	7.62477e-40	4.62928e-38	yes
CHPT1	choline phosphotransferase 1	chr12:101697638-101729068	+	1367.83	717.383	1388.34	1404.07	1311.08	685.108	696.399	770.643	1042.61	OK	-0.915487	0.069312	-13.2082	7.86699e-40	4.75601e-38	yes
PSAT1	phosphoserine aminotransferase 1	chr9:78297074-78330093	+	2699.48	1543.58	2836.65	2768.59	2493.2	1482.32	1524.84	1623.58	2121.53	OK	-0.796378	0.0603038	-13.2061	8.09179e-40	4.87119e-38	yes
CLDN12	claudin 12	chr7:90403333-90415954	+	1630.9	878.091	1721.71	1599.85	1571.15	840.335	853.871	940.068	1254.5	OK	-0.879302	0.0665919	-13.2043	8.28315e-40	4.96535e-38	yes
MTMR3	myotubularin related protein 3	chr22:29883168-30030868	+	2992.22	1819.98	2876.29	2912.95	3187.43	1815.77	1816.31	1827.86	2406.1	OK	-0.709584	0.0538406	-13.1793	1.15386e-39	6.8878e-38	yes
HMOX1	heme oxygenase 1	chr22:35381066-35394214	+	391.743	917.897	422.804	381.67	370.756	884.412	1026.99	842.286	654.82	OK	1.19147	0.0905587	13.1569	1.55315e-39	9.23245e-38	yes
HDGFRP2	hepatoma-derived growth factor-related protein 2	chr19:4472195-4502220	+	1180.86	2069.78	1111.89	1177.64	1253.05	2148.27	2065.72	1995.35	1625.32	OK	0.799543	0.0607974	13.1509	1.68074e-39	9.9493e-38	yes
OCRL	OCRL, inositol polyphosphate-5-phosphatase	chrX:129540254-129592553	+	3092.31	1874.03	2938.29	3139.38	3199.25	1776.49	1916.07	1929.51	2483.17	OK	-0.714936	0.0544139	-13.1389	1.97191e-39	1.16244e-37	yes
STMN3	stathmin 3	chr20:63639704-63652766	-	46.849	250.272	38.6216	51.4167	50.5088	229.966	284.624	236.227	148.561	OK	2.15534	0.164181	13.1278	2.28212e-39	1.33975e-37	yes
HAPLN3	hyaluronan and proteoglycan link protein 3	chr15:88877284-88895626	-	143.758	449.913	127.045	147.329	156.9	458.974	483.176	407.589	296.835	OK	1.56037	0.118946	13.1183	2.58604e-39	1.51193e-37	yes
TXN2	thioredoxin 2	chr22:36467045-36481640	-	2249.76	1263	2330.51	2353.3	2065.49	1313.68	1214.79	1260.52	1756.38	OK	-0.821677	0.0626482	-13.1157	2.67572e-39	1.55795e-37	yes
SCD	stearoyl-CoA desaturase	chr10:100347014-100364831	+	15622.9	10756.8	14983.1	15869	16016.7	10473	10720.8	11076.5	13189.9	OK	-0.535237	0.0408138	-13.1141	2.73377e-39	1.58525e-37	yes
APC	APC, WNT signaling pathway regulator	chr5:112737858-112846239	+	2747.48	1552.44	2841.73	2579.73	2820.97	1612.64	1416.27	1628.42	2149.96	OK	-0.811957	0.0620946	-13.0761	4.50838e-39	2.60368e-37	yes
KPNA3	karyopherin subunit alpha 3	chr13:49699306-49792921	-	2394.47	1400.98	2401.65	2430.43	2351.35	1368.3	1323.35	1511.27	1897.72	OK	-0.76397	0.058517	-13.0555	5.91008e-39	3.39937e-37	yes
PLEKHB1	pleckstrin homology domain containing B1	chr11:73647548-73662819	+	468.476	974.283	482.769	450.885	471.774	995.562	1019.17	908.12	721.38	OK	1.03289	0.0791347	13.0523	6.16736e-39	3.53305e-37	yes
ANKS1A	ankyrin repeat and sterile alpha motif domain containing 1A	chr6:34889260-35091413	+	1590.26	864.146	1580.43	1525.69	1664.64	904.534	803.989	883.916	1227.2	OK	-0.865511	0.0664917	-13.0168	9.81798e-39	5.60177e-37	yes
TRIM37	tripartite motif containing 37	chr17:58982638-59106921	-	2563.7	1599.45	2615.09	2544.14	2531.89	1595.39	1558.09	1644.88	2081.58	OK	-0.674196	0.0518507	-13.0026	1.18179e-38	6.71589e-37	yes
NPTX1	neuronal pentraxin 1	chr17:80466832-80476604	-	755.117	1372.6	722.63	760.373	782.349	1393.21	1355.63	1368.96	1063.86	OK	0.849395	0.0653788	12.9919	1.35992e-38	7.69736e-37	yes
RNF138	ring finger protein 138	chr18:32092605-32131561	+	3152.54	2014.61	3207.62	3219.47	3030.53	2002.62	2016.82	2024.39	2583.58	OK	-0.640719	0.0493374	-12.9865	1.46005e-38	8.23134e-37	yes
SPATA18	spermatogenesis associated 18	chr4:52051330-52097306	+	277.731	653.203	259.171	282.792	291.232	636.24	658.253	665.115	465.467	OK	1.19636	0.0921469	12.9832	1.52453e-38	8.56085e-37	yes
EDA2R	ectodysplasin A2 receptor	chrX:66595639-66639298	-	739.809	1387.13	709.417	753.452	756.557	1315.6	1469.09	1376.7	1063.47	OK	0.891612	0.0687507	12.9688	1.83956e-38	1.02892e-36	yes
YOD1	YOD1 deubiquitinase	chr1:207043848-207051077	-	4153.04	2616.86	4092.87	4057.96	4308.29	2620.66	2476.52	2753.4	3384.95	OK	-0.659989	0.0509618	-12.9507	2.32901e-38	1.29758e-36	yes
PRKD3	protein kinase D3	chr2:37250502-37317079	-	6003.53	4157.73	6038.18	5955.43	6017	4134.6	4090.36	4248.22	5080.63	OK	-0.526873	0.0408125	-12.9096	3.97338e-38	2.20507e-36	yes
INSR	insulin receptor	chr19:7112254-7294302	-	1386.62	743.836	1287.72	1427.8	1444.34	735.892	745.303	750.312	1065.23	OK	-0.883376	0.0684364	-12.908	4.05784e-38	2.24318e-36	yes
PSAP	mitochondrial carrier 1	chr6:36968134-36986551	-	22251.6	15899.2	22097.6	22063.7	22593.6	15677	15529.1	16491.4	19075.4	OK	-0.482545	0.037412	-12.8981	4.61103e-38	2.53911e-36	yes
POLDIP3	DNA polymerase delta interacting protein 3	chr22:42583720-42614962	-	4572.11	3017.37	4444.53	4631.45	4640.36	2976.15	2942.09	3133.88	3794.74	OK	-0.595016	0.0461549	-12.8917	5.01295e-38	2.74977e-36	yes
TMEM55B	transmembrane protein 55B	chr14:20457852-20461612	-	1378.99	734.557	1291.79	1428.79	1416.4	701.397	733.566	768.707	1056.77	OK	-0.893113	0.0693295	-12.8822	5.67258e-38	3.09963e-36	yes
VIM	vimentin	chr10:17228258-17237593	+	32094	22383.1	31498.9	32905.7	31877.5	21371.5	22491.1	23286.8	27238.6	OK	-0.516956	0.0402021	-12.8589	7.66513e-38	4.17236e-36	yes
RHOA	ras homolog family member A	chr3:49359135-49412097	-	13973.4	10213.2	13990.1	14070.4	13859.8	10112.8	10210.3	10316.5	12093.3	OK	-0.450331	0.0350511	-12.8478	8.84534e-38	4.7964e-36	yes
BCOR	BCL6 corepressor	chrX:40051245-40177329	-	4003.85	2689.19	3961.76	3989.74	4060.05	2650.36	2711.26	2705.96	3346.52	OK	-0.570154	0.0444812	-12.8179	1.30204e-37	7.0335e-36	yes
SDC1	syndecan 1	chr2:20200796-20225166	-	1226.61	2043.59	1206.42	1254.76	1218.66	2085.03	2082.35	1963.4	1635.1	OK	0.727837	0.056865	12.7994	1.6529e-37	8.89498e-36	yes
ESYT2	extended synaptotagmin 2	chr7:158730997-158829628	-	2125.64	3544.91	1952.42	2151.59	2272.9	3458.12	3690.33	3486.29	2835.27	OK	0.729619	0.0570991	12.7781	2.17263e-37	1.16478e-35	yes
IPO5	importin 5	chr13:97953674-98024296	+	16395	11924.3	16404	16658	16123.1	11836.6	11794.8	12141.5	14159.6	OK	-0.457327	0.0358127	-12.77	2.41285e-37	1.2887e-35	yes
RAB11FIP1	RAB11 family interacting protein 1	chr8:37858946-37899497	-	2599.88	1664.09	2613.05	2582.7	2603.89	1677.79	1670.57	1643.91	2131.99	OK	-0.63797	0.0500744	-12.7404	3.52389e-37	1.87505e-35	yes
FDFT1	farnesyl-diphosphate farnesyltransferase 1	chr8:11802610-11839309	+	7136.03	4952.46	7184.63	7296.22	6927.23	4887.74	4921.74	5047.91	6044.24	OK	-0.523966	0.0411429	-12.7353	3.7649e-37	1.99582e-35	yes
PCDH10	protocadherin 10	chr4:133149289-133153875	+	3494.38	5358.09	3295.03	3517.1	3671.02	5348.63	5479.25	5246.37	4426.23	OK	0.611844	0.0480947	12.7216	4.48362e-37	2.36799e-35	yes
STT3B	STT3B, catalytic subunit of the oligosaccharyltransferase complex	chr3:31532500-31637622	+	4462.38	3003.09	4406.92	4511.81	4468.42	2936.86	2972.41	3100	3732.74	OK	-0.567381	0.0446406	-12.71	5.20423e-37	2.73839e-35	yes
RNF10	ring finger protein 10	chr12:120534328-120577594	+	3111.57	1967.17	3158.84	3058.3	3117.58	1905.84	1918.03	2077.64	2539.37	OK	-0.655259	0.051574	-12.7052	5.53188e-37	2.90005e-35	yes
CRKL	CRK like proto-oncogene, adaptor protein	chr22:20917425-20953749	+	7166.94	4861.15	7040.3	6991.68	7468.85	4873.37	4722.21	4987.88	6014.05	OK	-0.556096	0.0438117	-12.6929	6.47537e-37	3.3698e-35	yes
LGMN	legumain	chr14:92703806-92748702	-	1854.51	1066.34	1836.56	1892.53	1834.44	989.813	1131.65	1077.54	1460.42	OK	-0.787762	0.0620622	-12.6931	6.45787e-37	3.3698e-35	yes
XPOT	exportin for tRNA	chr12:64404372-64448683	+	5776.26	3855.68	5818.64	5784.37	5725.76	3891.22	3654.14	4021.67	4815.97	OK	-0.578853	0.045616	-12.6897	6.74479e-37	3.4972e-35	yes
LRRC59	leucine rich repeat containing 59	chr17:50381232-50397553	-	4475.3	2987.64	4330.7	4487.09	4608.12	2980.94	2934.26	3047.72	3731.47	OK	-0.578565	0.0456116	-12.6846	7.19693e-37	3.71807e-35	yes
FAM212B	family with sequence similarity 212 member B	chr1:111722063-111739424	-	123.916	380.187	126.028	115.687	130.033	372.737	389.279	378.544	252.052	OK	1.53064	0.120681	12.6834	7.30545e-37	3.76045e-35	yes
UBE4B	ubiquitination factor E4B	chr1:10032982-10181238	+	1906.8	1093.02	1870.1	1895.5	1954.8	1038.68	1057.31	1183.07	1499.91	OK	-0.791573	0.0624758	-12.6701	8.66434e-37	4.44384e-35	yes
DLD	dihydrolipoamide dehydrogenase	chr7:107891106-107921198	+	3171.4	1946.28	3286.9	3159.16	3068.14	1909.68	1850.54	2078.61	2558.84	OK	-0.69695	0.0550099	-12.6695	8.7215e-37	4.45706e-35	yes
DDX21	DEAD-box helicase 56	chr7:44565416-44574538	-	17837	12844.1	17873.6	17787.2	17850	12698.9	12523.4	13310.1	15340.5	OK	-0.471436	0.0372601	-12.6526	1.08248e-36	5.51214e-35	yes
CNOT1	CCR4-NOT transcription complex subunit 1	chr16:58519945-58629886	-	12548.4	8664.54	12055	12579.3	13010.9	8690.81	8392.97	8909.83	10606.5	OK	-0.530892	0.0421055	-12.6086	1.89303e-36	9.60509e-35	yes
HSPA4	heat shock protein family A (Hsp70) member 4	chr5:133051969-133105017	+	8012.13	5596.35	8192.85	8007.16	7836.39	5579.55	5460.67	5748.84	6804.24	OK	-0.514708	0.0408238	-12.608	1.90705e-36	9.64182e-35	yes
CNBP	CCHC-type zinc finger nucleic acid binding protein	chr3:129167814-129183967	-	8824.93	5710.26	9257.99	8900.03	8316.76	5517.27	5583.91	6029.6	7267.59	OK	-0.622729	0.0493987	-12.6062	1.95202e-36	9.83419e-35	yes
RNF125	ring finger protein 125	chr18:32018481-32073191	+	1356.49	730.392	1332.44	1411.98	1325.05	732.059	678.793	780.324	1043.44	OK	-0.877785	0.0697485	-12.585	2.5531e-36	1.28169e-34	yes
RNF169	ring finger protein 169	chr11:74748867-74842413	+	2684.76	1713.45	2689.28	2656.86	2708.13	1776.49	1670.57	1693.28	2199.1	OK	-0.64174	0.0511211	-12.5533	3.81153e-36	1.9067e-34	yes
SMURF2	SMAD specific E3 ubiquitin protein ligase 2	chr17:64544616-64662268	-	1174.86	629.093	1213.53	1132.16	1178.9	659.236	614.239	613.804	901.977	OK	-0.884893	0.070497	-12.5522	3.86641e-36	1.92737e-34	yes
TLK1	tousled like kinase 1	chr2:170990822-171231314	-	1338.37	717.204	1325.33	1275.53	1414.25	716.728	675.859	759.025	1027.79	OK	-0.883492	0.0705109	-12.5298	5.12597e-36	2.54631e-34	yes
STT3A	STT3A, catalytic subunit of the oligosaccharyltransferase complex	chr11:125592794-125622759	+	6704.04	4568	6676.45	6851.27	6584.41	4385.65	4566.69	4751.65	5636.02	OK	-0.549825	0.0438831	-12.5293	5.16019e-36	2.55438e-34	yes
ANXA1	annexin A1	chr9:73151730-73170394	+	367.537	780.764	375.036	346.074	381.503	762.721	813.769	765.802	574.151	OK	1.05965	0.084651	12.5179	5.95933e-36	2.93973e-34	yes
TMEM161B	transmembrane protein 161B	chr5:88195205-88268879	-	930.382	473.648	944.195	907.702	939.249	475.263	456.767	488.913	702.015	OK	-0.953508	0.0762365	-12.5072	6.81604e-36	3.35071e-34	yes
BAI2	adhesion G protein-coupled receptor B2	chr1:31727104-31764063	-	468.759	992.862	420.772	469.671	515.835	1066.47	955.592	956.527	730.811	OK	1.05597	0.0845206	12.4936	8.09125e-36	3.96387e-34	yes
QSOX1	quiescin sulfhydryl oxidase 1	chr1:180154832-180198034	+	1860.28	1116.5	1858.92	1913.29	1808.64	1100	1095.46	1154.03	1488.39	OK	-0.727926	0.0582892	-12.4882	8.66149e-36	4.22865e-34	yes
MTFR1	mitochondrial fission regulator 1	chr8:65644652-65710563	+	2206.73	1325.27	2225.82	2238.6	2155.76	1242.78	1330.2	1402.84	1766	OK	-0.727007	0.0582825	-12.4738	1.03693e-35	5.04507e-34	yes
APLP2	amyloid beta precursor like protein 2	chr11:130069820-130144811	+	21961.1	15696.4	21352.6	22271.3	22259.3	15401	15403.9	16284.2	18828.7	OK	-0.481961	0.0386627	-12.4658	1.14723e-35	5.56268e-34	yes
PPP1R14C	protein phosphatase 1 regulatory inhibitor subunit 14C	chr6:150143051-150250392	+	807.323	377.123	855.772	811.79	754.408	384.235	354.068	393.067	592.223	OK	-1.06931	0.085794	-12.4637	1.17833e-35	5.69406e-34	yes
PISD	phosphatidylserine decarboxylase	chr22:31618490-31630824	-	1062.84	559.197	1065.14	1041.19	1082.18	547.128	538.927	591.536	811.016	OK	-0.908655	0.0729404	-12.4575	1.27299e-35	6.13063e-34	yes
RPS6KA3	ribosomal protein S6 kinase A3	chrX:20149910-20266632	-	2812.25	1701.21	2839.7	2756.72	2840.31	1630.84	1622.65	1850.12	2256.73	OK	-0.716569	0.0575416	-12.4531	1.34555e-35	6.4582e-34	yes
ICMT	isoprenylcysteine carboxyl methyltransferase	chr1:6221192-6235984	-	3346.86	2086.66	3515.58	3258.04	3266.95	2116.65	1966.94	2176.39	2716.76	OK	-0.674496	0.0542068	-12.443	1.52615e-35	7.30033e-34	yes
CEP131	centrosomal protein 131	chr17:81189592-81222989	-	351.044	807.526	303.891	344.096	405.145	796.258	841.156	785.165	579.285	OK	1.16524	0.0936539	12.442	1.5465e-35	7.37287e-34	yes
C22orf46	chromosome 22 open reading frame 46	chr22:41690542-41698136	+	508.527	1005.03	479.72	492.413	553.447	1032.93	989.825	992.348	756.781	OK	0.962903	0.0773952	12.4414	1.55792e-35	7.40248e-34	yes
RABGAP1	RAB GTPase activating protein 1	chr9:122941008-123104868	+	2229.23	1383.5	2195.33	2174.33	2318.03	1367.34	1404.53	1378.64	1806.37	OK	-0.680646	0.0547606	-12.4295	1.80776e-35	8.56093e-34	yes
MFN2	mitofusin 2	chr1:11980180-12013515	+	3838.76	2497.06	3773.73	3728.7	4013.84	2441.47	2463.8	2585.91	3167.91	OK	-0.614805	0.0494682	-12.4283	1.83521e-35	8.66207e-34	yes
NFE2L1	nuclear factor, erythroid 2 like 1	chr17:48048304-48061545	+	3375.82	2141.13	3261.49	3390.53	3475.44	2031.37	2144.95	2247.06	2758.47	OK	-0.650441	0.0523538	-12.4239	1.93773e-35	9.11568e-34	yes
AFG3L2	AFG3 like matrix AAA peptidase subunit 2	chr18:12328943-12377276	-	2373.21	1462.35	2474.83	2324.63	2320.18	1444.95	1418.23	1523.86	1917.78	OK	-0.690923	0.0556958	-12.4053	2.44543e-35	1.14661e-33	yes
RAB11FIP2	RAB11 family interacting protein 2	chr10:118004915-118046603	-	2410.44	1543.05	2391.49	2392.85	2446.99	1557.06	1540.49	1531.6	1976.75	OK	-0.637363	0.0514222	-12.3947	2.79112e-35	1.30439e-33	yes
NUFIP2	NUFIP2, FMR1 interacting protein 2	chr17:29255835-29294148	-	7330.22	4517.24	6944.77	7143.95	7901.94	4608.91	4195.02	4747.78	5923.73	OK	-0.690545	0.0557179	-12.3936	2.83054e-35	1.31847e-33	yes
CYP51A1	cytochrome P450 family 51 subfamily A member 1	chr7:92112148-92134526	-	3193.62	2037.72	3111.07	3324.28	3145.52	1959.5	2029.53	2124.11	2615.67	OK	-0.642242	0.0519878	-12.3537	4.65147e-35	2.15959e-33	yes
TMEM43	transmembrane protein 43	chr3:14124939-14143680	+	2077.01	1289.31	2033.73	2107.09	2090.2	1253.32	1298.9	1315.71	1683.16	OK	-0.68056	0.0551526	-12.3396	5.54426e-35	2.56571e-33	yes
NMT1	N-myristoyltransferase 1	chr17:45061298-45109014	+	3305.94	2120.21	3312.31	3407.34	3198.17	2097.48	2041.27	2221.89	2713.08	OK	-0.635032	0.0514646	-12.3392	5.57101e-35	2.56972e-33	yes
PIP5K1A	phosphatidylinositol-4-phosphate 5-kinase type 1 alpha	chr1:151198543-151249531	+	4197.82	2763.69	4324.6	4164.75	4104.11	2673.36	2719.09	2898.62	3480.75	OK	-0.598129	0.0484784	-12.3381	5.65007e-35	2.59775e-33	yes
MAP4K4	mitogen-activated protein kinase kinase kinase kinase 4	chr2:101697702-101894690	+	2543.1	3778.46	2526.66	2571.82	2530.81	3861.52	3789.11	3684.76	3160.78	OK	0.566903	0.0459498	12.3375	5.6924e-35	2.60877e-33	yes
DKC1	dyskerin pseudouridine synthase 1	chrX:154762741-154777689	+	4848.47	3245.76	5041.13	4701.66	4802.63	3172.58	3211.06	3353.65	4047.12	OK	-0.57453	0.0465848	-12.333	6.01681e-35	2.74858e-33	yes
SLC19A2	solute carrier family 19 member 2	chr1:169463910-169485970	-	1287.57	703.144	1339.56	1288.38	1234.78	681.275	680.749	747.408	995.359	OK	-0.85796	0.0695851	-12.3296	6.27217e-35	2.85605e-33	yes
INPP5K	inositol polyphosphate-5-phosphatase K	chr17:1494576-1516888	-	384.366	791.534	402.477	377.715	372.905	784.76	776.602	813.241	587.95	OK	1.0164	0.0825652	12.3103	7.9772e-35	3.62083e-33	yes
ATF6	activating transcription factor 6	chr1:161766243-161964070	+	2722.46	1656.79	2620.17	2748.81	2798.4	1629.89	1562.01	1778.48	2189.63	OK	-0.70795	0.0575937	-12.2921	9.98344e-35	4.51703e-33	yes
SRPR	SRP receptor alpha subunit	chr11:126262918-126268982	-	4804.78	3032.36	4639.67	4657.16	5117.51	2986.69	2899.05	3211.34	3918.57	OK	-0.657069	0.0534679	-12.289	1.03748e-34	4.67918e-33	yes
CNTNAP1	contactin associated protein 1	chr17:42682613-42699993	+	864.474	405.951	831.38	808.824	953.219	395.733	397.104	425.015	635.213	OK	-1.06042	0.0863187	-12.285	1.09066e-34	4.90346e-33	yes
ARF4	ADP ribosylation factor 4	chr3:57571362-57597488	-	4844.82	3227.63	4856.15	4752.09	4926.22	3128.5	3146.51	3407.87	4036.22	OK	-0.581247	0.0473323	-12.2801	1.15806e-34	5.1901e-33	yes
CCND3	cyclin D3	chr6:41934932-42048894	-	711.312	316.812	686.041	763.34	684.555	313.329	292.448	344.659	514.062	OK	-1.13122	0.0923154	-12.2539	1.60089e-34	7.15216e-33	yes
EEF1G	eukaryotic translation elongation factor 1 gamma	chr11:62559600-62573988	-	18252.3	12869.7	18672.5	18613.8	17470.7	12590.6	12708.3	13310.1	15561	OK	-0.501199	0.0409315	-12.2448	1.79056e-34	7.97446e-33	yes
ZNF512B	zinc finger protein 512B	chr20:63956703-63969870	-	1228	2067.55	1144.42	1247.84	1291.74	2035.2	2150.82	2016.64	1647.78	OK	0.74209	0.0606485	12.2359	1.99791e-34	8.87011e-33	yes
AGPAT1	1-acylglycerol-3-phosphate O-acyltransferase 1	chr6:32168205-3492346	-	1625.67	967.842	1595.68	1603.8	1677.54	945.736	972.22	985.571	1296.76	OK	-0.738277	0.0604594	-12.2111	2.71177e-34	1.20019e-32	yes
GAMT	guanidinoacetate N-methyltransferase	chr19:1397025-1401570	-	194.994	502.252	199.206	185.891	199.886	500.176	542.839	463.741	348.623	OK	1.30793	0.107196	12.2014	3.05621e-34	1.34843e-32	yes
SLC44A5	solute carrier family 44 member 5	chr1:75206389-75616009	-	356.009	782.242	356.741	372.771	338.516	815.422	827.463	703.841	569.126	OK	1.10143	0.0903386	12.1922	3.42003e-34	1.50428e-32	yes
ZNF330	zinc finger protein 330	chr4:141220886-141234696	+	2195.22	1358.26	2166.87	2254.42	2164.36	1316.56	1331.18	1427.04	1776.74	OK	-0.685019	0.0562207	-12.1845	3.76117e-34	1.64923e-32	yes
ARNT2	aryl hydrocarbon receptor nuclear translocator 2	chr15:80404349-80597936	+	507.568	973.168	522.407	497.357	502.939	936.154	1010.37	972.985	740.368	OK	0.919832	0.0755291	12.1785	4.04593e-34	1.76863e-32	yes
ABI2	abl interactor 2	chr2:203328238-203432173	+	2824.28	1698.79	2654.72	2821.98	2996.14	1623.18	1664.71	1808.49	2261.54	OK	-0.723968	0.0594478	-12.1782	4.06104e-34	1.76979e-32	yes
COL5A1	collagen type V alpha 1 chain	chr9:134641804-134844842	+	410.393	882.246	358.774	423.199	449.206	834.586	931.14	881.011	646.319	OK	1.07383	0.0882248	12.1716	4.40501e-34	1.91382e-32	yes
PTPLAD1	3-hydroxyacyl-CoA dehydratase 3	chr15:65530488-65578355	+	8566.16	6191.77	8507.92	8546.04	8644.53	6127.64	6118.92	6328.76	7378.97	OK	-0.465845	0.0383049	-12.1615	4.98295e-34	2.15832e-32	yes
WEE1	WEE1 G2 checkpoint kinase	chr11:9573680-9589766	+	2806.84	1843.48	2829.54	2764.63	2826.34	1803.32	1882.82	1844.32	2325.16	OK	-0.601225	0.0495624	-12.1307	7.26575e-34	3.13752e-32	yes
CELF1	CUGBP, Elav-like family member 1	chr11:47465932-47494521	-	4327.45	2871.71	4180.28	4236.93	4565.14	2835.29	2857	2922.83	3599.58	OK	-0.586467	0.0484238	-12.1111	9.22002e-34	3.96936e-32	yes
CLSTN1	calsyntenin 1	chr1:9729020-9824526	-	3223.52	2101.01	3159.85	3150.26	3360.45	2132.94	2029.53	2140.57	2662.27	OK	-0.611638	0.0506753	-12.0697	1.52609e-33	6.53324e-32	yes
HEATR5A	HEAT repeat containing 5A	chr14:31291787-31420582	-	1852.54	1103.3	1870.1	1764.98	1922.56	1138.33	1049.49	1122.08	1477.92	OK	-0.737314	0.061088	-12.0697	1.52674e-33	6.53324e-32	yes
EIF4B	eukaryotic translation initiation factor 4B	chr12:53006257-53042215	+	9579.1	6977.47	9611.69	9590.2	9535.42	6860.66	6928.78	7142.97	8278.28	OK	-0.454913	0.0377567	-12.0485	1.97409e-33	8.42219e-32	yes
IDI1	isopentenyl-diphosphate delta isomerase 1	chr10:1039419-1049366	-	7791.67	5201.06	7598.28	7959.69	7817.04	5076.5	4955.97	5570.7	6496.37	OK	-0.578382	0.0480245	-12.0435	2.09912e-33	8.92881e-32	yes
ILF3	interleukin enhancer binding factor 3	chr19:10654260-10692419	+	16749.4	12456.4	16508.7	16611.5	17127.9	12421	12369.9	12578.1	14602.9	OK	-0.425275	0.0355435	-11.9649	5.42466e-33	2.30054e-31	yes
FAM60A	family with sequence similarity 60 member A	chr12:31280585-216981	-	1687.66	1004.9	1699.35	1621.6	1742.02	976.398	986.891	1051.4	1346.28	OK	-0.737561	0.0617039	-11.9532	6.24437e-33	2.64029e-31	yes
SOWAHA	sosondowah ankyrin repeat domain family member A	chr5:132813323-132816797	+	122.244	374.258	128.061	122.609	116.063	328.66	403.95	390.162	248.251	OK	1.51588	0.126877	11.9477	6.67642e-33	2.8146e-31	yes
SLC5A6	solute carrier family 5 member 6	chr2:27199586-27212307	-	1830.37	1102.1	1931.08	1797.61	1762.43	1072.22	1104.26	1129.82	1466.24	OK	-0.722573	0.0605366	-11.9361	7.6702e-33	3.22398e-31	yes
ADSS	adenylosuccinate synthase	chr1:244408491-244452134	-	4525.31	3069.55	4518.72	4714.51	4342.68	3089.21	3026.2	3093.22	3797.43	OK	-0.55592	0.0465891	-11.9324	8.02188e-33	3.36185e-31	yes
NFS1	NFS1, cysteine desulfurase	chr20:35668687-35699365	-	1714.08	1034.43	1750.17	1689.83	1702.25	1028.14	991.781	1083.35	1374.25	OK	-0.719133	0.0603559	-11.9149	9.89956e-33	4.13656e-31	yes
EXOSC7	exosome component 7	chr3:44976248-45012666	+	1500.71	876.226	1573.32	1468.34	1460.46	904.534	845.068	879.075	1188.47	OK	-0.764869	0.0642486	-11.9048	1.11684e-32	4.65307e-31	yes
HSD17B10	hydroxysteroid 17-beta dehydrogenase 10	chrX:53431257-53434376	-	1615.48	2641.97	1686.14	1685.87	1474.43	2668.57	2697.57	2559.77	2128.72	OK	0.700209	0.0589867	11.8706	1.68212e-32	6.98767e-31	yes
GNL3	G protein nucleolar 3	chr3:52685919-52694494	+	10323.2	6985.71	10911.6	10263.6	9794.41	6869.28	6797.71	7290.13	8654.45	OK	-0.559062	0.0471737	-11.8511	2.12301e-32	8.79345e-31	yes
SPTLC1	serine palmitoyltransferase long chain base subunit 1	chr9:92031133-92115474	-	1921.08	1137.05	2065.24	1904.39	1793.6	1150.79	1116.98	1143.38	1529.06	OK	-0.746235	0.062993	-11.8463	2.24837e-32	9.28563e-31	yes
TP53I3	tumor protein p53 inducible protein 3	chr2:24077432-24084331	-	152.497	846.719	161.601	169.082	126.809	833.627	1017.21	689.319	499.608	OK	2.13998	0.18136	11.7997	3.91914e-32	1.61389e-30	yes
HOXB5	homeobox B5	chr17:48591256-48593741	-	1145.72	569.786	1011.27	1183.57	1242.3	529.88	598.59	580.887	857.751	OK	-0.982474	0.0832839	-11.7967	4.06027e-32	1.66717e-30	yes
RSRC2	arginine and serine rich coiled-coil 2	chr12:122504642-122527013	-	3439.74	2268.11	3504.4	3385.59	3429.23	2273.79	2153.75	2376.79	2853.92	OK	-0.595313	0.0505093	-11.7862	4.59841e-32	1.8827e-30	yes
PRPS1	phosphoribosyl pyrophosphate synthetase 1-like 1	chr7:18026775-18027863	-	6506.99	4598.51	6601.24	6629.78	6289.96	4495.84	4636.14	4663.55	5552.75	OK	-0.497837	0.0422613	-11.78	4.95081e-32	2.02115e-30	yes
C2orf69	chromosome 2 open reading frame 69	chr2:199911255-199928273	+	2263.84	1453.31	2297.98	2296.94	2196.6	1449.75	1423.12	1487.07	1858.58	OK	-0.633077	0.0537831	-11.7709	5.51157e-32	2.23723e-30	yes
GRAMD4	GRAM domain containing 4	chr22:46620401-46679791	+	468.716	961.667	431.952	439.019	535.178	980.231	994.716	910.056	715.192	OK	1.01086	0.0858776	11.771	5.5089e-32	2.23723e-30	yes
AHCYL2	adenosylhomocysteinase like 2	chr7:129368122-129430211	+	731.576	351.985	727.711	704.013	763.005	350.698	329.616	375.64	541.781	OK	-1.02601	0.0871828	-11.7685	5.6719e-32	2.29575e-30	yes
PPP3CA	protein phosphatase 3 catalytic subunit alpha	chr4:101023429-101347471	-	589.438	1085.37	575.258	604.146	588.911	1091.38	1139.47	1025.27	837.406	OK	0.863635	0.0734032	11.7656	5.86824e-32	2.36847e-30	yes
MORF4L1	mortality factor 4 like 1	chr15:78872780-78897739	+	4917.84	3107.88	5230.17	4915.24	4608.12	2997.23	3005.67	3320.74	4012.86	OK	-0.65499	0.0556727	-11.765	5.91233e-32	2.3795e-30	yes
IVNS1ABP	influenza virus NS1A binding protein	chr1:185296387-185317329	-	6945.6	4956.71	7026.07	7037.16	6773.55	4868.58	4916.85	5084.69	5951.15	OK	-0.483923	0.0411471	-11.7608	6.21357e-32	2.49368e-30	yes
PCGF5	polycomb group ring finger 5	chr10:91163011-91227960	+	2163.48	1306.75	2140.45	2130.83	2219.16	1225.53	1276.41	1418.33	1735.12	OK	-0.717605	0.0611287	-11.7393	8.01917e-32	3.20925e-30	yes
TCP1	t-complex 1	chr6:159778497-159789703	-	10202.9	7335.8	10378	10154.8	10076	7344.54	7076.47	7586.38	8769.36	OK	-0.473237	0.0403135	-11.7389	8.05027e-32	3.21265e-30	yes
HSPA9	heat shock protein family A (Hsp70) member 9	chr5:138554881-138575629	-	8468.66	5869.88	8640.05	8646.9	8119.02	5599.68	6011.33	5998.62	7169.27	OK	-0.525223	0.0447475	-11.7375	8.18892e-32	3.25882e-30	yes
NOC3L	NOC3 like DNA replication regulator	chr10:94333225-94362976	-	2672.29	1728.13	2798.03	2656.86	2561.98	1721.87	1756.65	1705.87	2200.21	OK	-0.622811	0.0531244	-11.7236	9.64347e-32	3.82695e-30	yes
PCMT1	protein-L-isoaspartate (D-aspartate) O-methyltransferase	chr6:149749694-149802531	+	3657.95	2260.48	3943.46	3700.02	3330.36	2207.68	2310.24	2263.52	2959.21	OK	-0.686284	0.0585819	-11.715	1.06854e-31	4.22861e-30	yes
METAP1	methionyl aminopeptidase 1	chr4:98995636-99062809	+	3298.75	2181.99	3366.17	3298.58	3231.49	2068.74	2243.73	2233.51	2740.37	OK	-0.591072	0.0505421	-11.6946	1.35746e-31	5.35706e-30	yes
GJD3	gap junction protein delta 3	chr17:40360652-40364693	-	49.7689	222.749	47.7688	43.5064	58.0314	220.384	247.456	200.406	136.259	OK	1.92921	0.16498	11.6937	1.37336e-31	5.4048e-30	yes
CTSA	cathepsin A	chr20:45890143-45898819	+	1956.12	1184.37	1952.42	2018.1	1897.84	1127.79	1155.12	1270.21	1570.25	OK	-0.714527	0.0611802	-11.6791	1.63094e-31	6.40077e-30	yes
STX12	syntaxin 12	chr1:27773182-27824452	+	2157.36	3188.73	2102.84	2156.53	2212.72	3164.91	3228.67	3172.61	2673.05	OK	0.559307	0.0479321	11.6687	1.84161e-31	7.20766e-30	yes
GNL3L	G protein nucleolar 3 like	chrX:54530210-54567287	+	2760.57	1852.07	2746.2	2759.69	2775.83	1876.14	1824.13	1855.93	2306.32	OK	-0.57088	0.0489654	-11.6588	2.06845e-31	8.07319e-30	yes
SLC7A1	solute carrier family 7 member 1	chr13:29509413-29595688	-	4847.43	3214.32	4573.61	4836.13	5132.55	3220.48	3124.01	3298.47	4030.88	OK	-0.587178	0.0503792	-11.6552	2.15978e-31	8.40658e-30	yes
ABCF3	ATP binding cassette subfamily F member 3	chr3:184186074-184194007	+	982.505	534.551	982.817	999.659	965.04	555.752	512.518	535.384	758.528	OK	-0.861013	0.0739493	-11.6433	2.48234e-31	9.6357e-30	yes
PLBD2	phospholipase B domain containing 2	chr12:113358565-113389653	+	881.204	414.298	759.218	934.399	949.995	419.688	408.841	414.366	647.751	OK	-1.05609	0.0907631	-11.6357	2.7135e-31	1.05043e-29	yes
LIMD2	LIM domain containing 2	chr17:63695888-63700159	-	138.864	381.757	148.388	141.396	126.809	387.11	391.235	366.927	260.311	OK	1.38119	0.118809	11.6254	3.0629e-31	1.18246e-29	yes
MAP7	microtubule associated protein 7	chr6:136342280-136526710	-	1857.74	1086.89	1807.08	1899.45	1866.68	1022.39	1041.66	1196.63	1472.32	OK	-0.761573	0.065534	-11.621	3.22231e-31	1.24063e-29	yes
ADAMTS7	ADAM metallopeptidase with thrombospondin type 1 motif 7	chr15:78759202-78811463	-	251.35	600.99	219.533	255.106	279.41	651.571	598.59	552.811	426.17	OK	1.20905	0.104093	11.6151	3.45342e-31	1.32602e-29	yes
RPS12	mitochondrial ribosomal protein S12	chr19:38930953-38933019	+	9405.15	6150.7	9945.05	9624.8	8645.6	6020.32	5982.97	6448.81	7777.93	OK	-0.606916	0.0522663	-11.612	3.58186e-31	1.37163e-29	yes
THUMPD1	THUMP domain containing 1	chr16:20733665-20741964	-	1623.75	988.183	1685.12	1623.58	1562.55	974.482	1004.5	985.571	1305.97	OK	-0.707334	0.0609286	-11.6092	3.6987e-31	1.41257e-29	yes
LATS1	large tumor suppressor kinase 1	chr6:149658152-149716425	-	2069.68	1241.39	2042.88	1995.36	2170.8	1247.57	1152.19	1324.42	1655.54	OK	-0.726762	0.0626257	-11.6048	3.89376e-31	1.48307e-29	yes
NECAP1	NECAP endocytosis associated 1	chr12:8082210-8097777	+	1999.33	1230.68	2087.6	2020.08	1890.32	1184.33	1260.76	1246.97	1615.01	OK	-0.691647	0.0596163	-11.6016	4.04229e-31	1.53553e-29	yes
SLC38A10	solute carrier family 38 member 10	chr17:81250870-81295339	-	627.969	1138.76	603.716	627.877	652.316	1117.25	1207.94	1091.1	883.366	OK	0.842784	0.0727016	11.5924	4.5046e-31	1.70658e-29	yes
SPEN	spen family transcriptional repressor	chr1:15847863-15940455	+	9181.36	5899.29	8503.86	8927.71	10112.5	6003.08	5866.57	5828.23	7540.33	OK	-0.631297	0.0544641	-11.5911	4.57484e-31	1.72858e-29	yes
TGIF2	TGFB induced factor homeobox 2	chr20:36574553-36593952	+	1687.99	992.752	1660.73	1660.16	1743.09	977.356	927.228	1073.67	1340.37	OK	-0.753958	0.0651268	-11.5768	5.40428e-31	2.03657e-29	yes
FBXO21	F-box protein 21	chr12:117143779-117190495	-	2350.86	1518.94	2275.62	2362.2	2414.75	1572.39	1488.65	1495.78	1934.9	OK	-0.623368	0.0541296	-11.5162	1.09312e-30	4.10844e-29	yes
DBNL	drebrin like	chr7:44044639-44061716	+	373.886	776.708	349.627	403.423	368.607	749.306	841.156	739.662	575.297	OK	1.02392	0.0890237	11.5016	1.29459e-30	4.85282e-29	yes
EARS2	glutamyl-tRNA synthetase 2, mitochondrial	chr16:23525019-23557375	-	1679.35	1047.4	1656.66	1676.97	1704.4	1044.43	1028.95	1068.83	1363.37	OK	-0.672681	0.0585166	-11.4956	1.3888e-30	5.19228e-29	yes
CBX7	chromobox 7	chr22:39130773-39152533	-	523.169	981.509	488.868	525.043	555.597	966.816	1026.99	950.718	752.339	OK	0.888824	0.0773462	11.4915	1.45563e-30	5.42785e-29	yes
MR1	paroxysmal nonkinesigenic dyskinesia	chr2:218270391-218346793	+	308.504	662.612	323.201	303.556	298.754	713.853	657.275	616.708	485.558	OK	1.06812	0.0930671	11.4769	1.72364e-30	6.4104e-29	yes
LIG3	leucine rich repeats and immunoglobulin like domains 3	chr12:58872154-58919546	-	1581.59	953.171	1555.03	1532.61	1657.12	944.778	927.228	987.507	1267.38	OK	-0.71991	0.0627755	-11.468	1.91005e-30	7.08512e-29	yes
C6orf136	chromosome 6 open reading frame 136	chr6:30647038-1953961	+	779.298	390.371	761.251	802.891	773.752	387.11	361.893	422.111	584.835	OK	-0.971538	0.0848207	-11.454	2.24494e-30	8.3057e-29	yes
EPT1	selenoprotein I	chr2:26346085-26395891	+	2697.26	1763.53	2644.56	2613.35	2833.87	1741.99	1748.82	1799.78	2230.4	OK	-0.6066	0.0530006	-11.4452	2.48655e-30	9.1757e-29	yes
LIF	leukemia inhibitory factor	chr22:30240446-30246851	-	83.5628	279.543	75.2104	83.0577	92.4204	271.168	298.317	269.144	181.553	OK	1.61089	0.141015	11.4235	3.18958e-30	1.17395e-28	yes
CDS2	CDP-diacylglycerol synthase 2	chr20:5126760-5197887	+	2935.32	1959.83	2904.75	2892.19	3009.03	1953.75	1895.53	2030.2	2447.58	OK	-0.577323	0.0505495	-11.421	3.28576e-30	1.20622e-28	yes
KIF3B	kinesin family member 3B	chr20:32277650-32335008	+	1654.65	1032.79	1649.55	1680.93	1633.48	1055.93	1014.28	1028.17	1343.72	OK	-0.671691	0.0588797	-11.4079	3.82036e-30	1.39886e-28	yes
FLCN	folliculin	chr17:17221170-17237188	-	1645.18	947.536	1525.55	1619.62	1790.38	967.774	906.688	968.144	1296.36	OK	-0.782059	0.0686609	-11.3902	4.68115e-30	1.70964e-28	yes
CDC42SE2	CDC42 small effector 2	chr5:131264008-131394689	+	870.166	461.711	913.705	842.442	854.351	468.556	450.899	465.677	665.938	OK	-0.89405	0.0785114	-11.3875	4.82507e-30	1.75769e-28	yes
SYTL1	synaptotagmin like 1	chr1:27341991-27353932	+	62.5271	281.792	46.7524	61.3045	79.5245	301.831	326.681	216.864	172.16	OK	1.92539	0.169103	11.3859	4.91692e-30	1.78657e-28	yes
ANTXR1	anthrax toxin receptor 1	chr2:69013143-69146364	+	662.557	1160.84	684.008	629.854	673.809	1197.74	1138.49	1146.28	911.698	OK	0.795451	0.0698683	11.385	4.96646e-30	1.79996e-28	yes
SSRP1	structure specific recognition protein 1	chr11:57325984-57335877	-	9958.91	7367.32	10164.6	9988.68	9723.48	7326.34	7312.19	7463.43	8663.12	OK	-0.432692	0.0381032	-11.3558	6.9409e-30	2.50915e-28	yes
RB1	RB transcriptional corepressor 1	chr13:48303746-48481890	+	1525.75	2359.05	1506.24	1563.26	1507.74	2384.94	2438.37	2253.84	1942.4	OK	0.621811	0.0547625	11.3547	7.02827e-30	2.53428e-28	yes
ARL8B	ADP ribosylation factor like GTPase 8B	chr3:5122244-5180916	+	1964.18	1240.45	1894.49	1939	2059.04	1227.44	1233.37	1260.52	1602.31	OK	-0.654925	0.0576831	-11.3539	7.09671e-30	2.55248e-28	yes
PNMAL1	paraneoplastic Ma antigen family like 1	chr19:46466490-46471563	-	465.438	877.975	482.769	432.098	481.446	890.161	870.499	873.266	671.706	OK	0.895913	0.0789722	11.3447	7.88262e-30	2.82799e-28	yes
LUZP1	leucine zipper protein 1	chr1:23084022-23168858	-	1476.11	890.209	1450.34	1471.31	1506.67	882.495	853.871	934.259	1183.16	OK	-0.718949	0.0634249	-11.3354	8.75923e-30	3.13457e-28	yes
PHF20	PHD finger protein 20	chr20:35772000-35950366	+	1796.71	1128.69	1803.02	1782.77	1804.35	1076.05	1145.34	1164.68	1462.7	OK	-0.662628	0.0584603	-11.3347	8.83635e-30	3.15422e-28	yes
MRPL3	mitochondrial ribosomal protein L3	chr3:131462200-131503016	-	3038.15	1999.39	3147.66	3114.66	2852.14	1990.17	1987.48	2020.52	2518.77	OK	-0.598025	0.0527802	-11.3305	9.27127e-30	3.30118e-28	yes
LPCAT1	lysophosphatidylcholine acyltransferase 1	chr5:1461422-48350	-	2478.27	3727.47	2327.46	2468	2639.35	3723.54	3743.14	3715.74	3102.87	OK	0.583695	0.0515492	11.3231	1.0088e-29	3.58301e-28	yes
SRPK1	SRSF protein kinase 1	chr6:35833033-35921180	-	7206.33	5194.31	7125.68	7257.66	7235.65	5100.46	5084.1	5398.37	6200.32	OK	-0.469465	0.0414751	-11.3192	1.05439e-29	3.73557e-28	yes
GBA	glucosylceramidase beta	chr1:155234447-46298	-	349.718	701.373	342.512	352.006	354.636	686.066	734.544	683.51	525.546	OK	0.977027	0.0863857	11.3101	1.17006e-29	4.13508e-28	yes
FXR1	FMR1 autosomal homolog 1	chr3:180912445-180982751	+	5070.91	3534.71	5072.64	5151.55	4988.55	3508.9	3398.86	3696.38	4302.81	OK	-0.516876	0.0457089	-11.308	1.19799e-29	4.22328e-28	yes
XPO1	exportin 1	chr2:61477933-61538283	-	15806.2	11911.3	16088.9	15809.6	15520.2	11847.1	11775.2	12111.5	13858.8	OK	-0.406342	0.0359697	-11.2968	1.36072e-29	4.78508e-28	yes
NES	nestin	chr1:156668762-156677397	-	342.515	699.301	341.496	329.264	356.786	717.686	726.72	653.498	520.908	OK	1.00116	0.0887283	11.2834	1.58414e-29	5.55701e-28	yes
TMUB1	transmembrane and ubiquitin like domain containing 1	chr7:151081084-151083533	-	2012.45	1135.25	1756.26	2095.23	2185.85	1137.37	1143.39	1124.98	1573.85	OK	-0.810494	0.0718326	-11.2831	1.59042e-29	5.5653e-28	yes
POLR2L	RNA polymerase II subunit L	chr11:839720-842529	-	1295.74	738.995	1223.69	1392.2	1271.32	747.39	757.04	712.554	1017.37	OK	-0.796104	0.0705676	-11.2814	1.62075e-29	5.65749e-28	yes
INSIG1	insulin induced gene 1	chr7:155297775-155310235	+	16356.8	10391.7	15428.3	16123.1	17519	10224.9	9586.24	11364.1	13374.3	OK	-0.646742	0.0574205	-11.2633	1.99251e-29	6.93812e-28	yes
GDE1	glycerophosphodiester phosphodiesterase 1	chr16:19501692-19522128	-	2340.97	1477.51	2328.47	2446.25	2248.18	1445.91	1418.23	1568.39	1909.24	OK	-0.656216	0.0582855	-11.2586	2.09956e-29	7.29303e-28	yes
FAM91A1	family with sequence similarity 91 member A1	chr8:123768438-123810661	+	1496.19	911.332	1482.86	1486.14	1519.56	951.485	872.455	910.056	1203.76	OK	-0.705008	0.0626221	-11.2581	2.11164e-29	7.31708e-28	yes
RBM20	RNA binding motif protein 20	chr10:110644396-110839471	+	1641.38	992.575	1611.94	1570.19	1742.02	978.314	971.242	1028.17	1316.98	OK	-0.714764	0.0634993	-11.2563	2.15741e-29	7.4575e-28	yes
LRP3	LDL receptor related protein 3	chr19:33194692-33208867	+	373.043	853.485	308.972	372.771	437.385	902.617	893.973	763.866	613.264	OK	1.14985	0.102282	11.2419	2.53797e-29	8.75167e-28	yes
TNIK	TRAF2 and NCK interacting kinase	chr3:171058413-171460408	-	1180.26	657.671	1124.09	1190.49	1226.18	625.7	632.823	714.491	918.963	OK	-0.827096	0.073692	-11.2237	3.12006e-29	1.07329e-27	yes
SPCS3	signal peptidase complex subunit 3	chr4:176319938-176332245	+	3777.35	2609.5	3664.98	3781.1	3885.95	2589.04	2558.68	2680.79	3193.42	OK	-0.529247	0.0472638	-11.1977	4.18276e-29	1.43537e-27	yes
LRRC58	leucine rich repeat containing 58	chr3:120324728-120349339	-	3778.7	2556.42	3628.39	3758.36	3949.36	2467.35	2577.26	2624.64	3167.56	OK	-0.558643	0.049956	-11.1827	4.95621e-29	1.6967e-27	yes
HIGD1A	HIG1 hypoxia inducible domain family member 1A	chr3:42782907-42804535	-	1557.06	839.298	1694.27	1619.62	1357.29	800.091	888.104	829.7	1198.18	OK	-0.8728	0.0781173	-11.1729	5.53214e-29	1.8893e-27	yes
TP53INP2	tumor protein p53 inducible nuclear protein 2	chr20:34704741-34713439	+	324.842	657.089	328.283	317.399	328.845	654.445	680.749	636.071	490.965	OK	0.987892	0.0884369	11.1706	5.68033e-29	1.93526e-27	yes
CD151	CD151 molecule (Raph blood group)	chr11:832951-838835	+	3582.4	2461.95	3538.95	3730.67	3477.58	2456.81	2497.06	2431.98	3022.18	OK	-0.536954	0.0481107	-11.1608	6.34164e-29	2.1554e-27	yes
NEK7	NIMA related kinase 7	chr1:198156977-198322418	+	1355.43	2066.8	1337.53	1383.31	1345.47	2077.36	2067.68	2055.37	1711.12	OK	0.602223	0.0539807	11.1563	6.67398e-29	2.26294e-27	yes
HBS1L	HBS1 like translational GTPase	chr6:135035856-135054898	-	5273.34	3639.86	5266.76	5331.51	5221.75	3537.65	3508.4	3873.55	4456.6	OK	-0.530598	0.0475917	-11.149	7.24367e-29	2.45026e-27	yes
AGK	acylglycerol kinase	chr7:141551277-21001	+	2462.27	1571.15	2464.66	2608.41	2313.73	1527.36	1612.87	1573.23	2016.71	OK	-0.641054	0.0575141	-11.146	7.48715e-29	2.5266e-27	yes
GSTP1	glutathione S-transferase pi 1	chr11:67583594-67586653	+	4418.38	2790.69	4712.85	4580.04	3962.25	2750.01	2860.91	2761.15	3604.53	OK	-0.655096	0.0588044	-11.1403	7.98876e-29	2.68949e-27	yes
USP24	ubiquitin specific peptidase 24	chr1:55066358-55215366	-	5083.54	3596.39	5000.47	4998.29	5251.84	3544.35	3542.64	3702.18	4339.96	OK	-0.495635	0.0445098	-11.1354	8.43607e-29	2.83336e-27	yes
LCOR	ligand dependent nuclear receptor corepressor	chr10:96832954-96964441	+	3001.84	2022.54	2911.86	3101.81	2991.84	2083.11	1962.04	2022.45	2512.19	OK	-0.564516	0.0507677	-11.1196	1.00736e-28	3.37535e-27	yes
PRRC2C	proline rich coiled-coil 2C	chr1:171485526-171593511	+	6594.68	4464.02	6218.07	6489.38	7076.61	4583.03	4368.14	4440.88	5529.35	OK	-0.55774	0.0501638	-11.1184	1.02092e-28	3.41276e-27	yes
DCAF8	DDB1 and CUL4 associated factor 8	chr1:160239221-160262528	-	4336.59	3042.77	4227.03	4409.97	4372.77	3024.06	2963.61	3140.66	3689.68	OK	-0.507394	0.0456525	-11.1143	1.06939e-28	3.5664e-27	yes
SLC39A7	solute carrier family 39 member 7	chr6:33200825-4398841	+	4261.74	2984.26	4227.03	4186.5	4371.7	2985.73	2894.16	3072.89	3623	OK	-0.510069	0.0459001	-11.1126	1.08931e-28	3.6243e-27	yes
MAP1B	microtubule associated protein 1B	chr5:72107267-72209570	+	4981.02	3303.04	4842.94	4733.3	5366.83	3300.01	3196.39	3412.71	4142.03	OK	-0.586498	0.0528173	-11.1043	1.19572e-28	3.96907e-27	yes
SETD5	SET domain containing 5	chr3:9397699-9478154	+	7623.56	5143.71	7356.39	7269.52	8244.76	5114.83	5022.48	5293.81	6383.63	OK	-0.562296	0.0506507	-11.1015	1.23425e-28	4.08741e-27	yes
PRDM4	PR/SET domain 4	chr12:107732865-107761137	-	1647.49	1021.68	1698.33	1685.87	1558.25	1012.81	1024.06	1028.17	1334.58	OK	-0.680546	0.0613475	-11.0933	1.35209e-28	4.46723e-27	yes
LIX1L	limb and CNS expressed 1 like	chr1:145933423-145958019	-	2163.89	1413.12	2135.37	2218.83	2137.49	1378.84	1394.75	1465.77	1788.51	OK	-0.608361	0.0548491	-11.0915	1.37882e-28	4.545e-27	yes
SCAMP3	secretory carrier membrane protein 3	chr1:155255978-67408	-	2197.37	1452.01	2211.59	2200.04	2180.48	1406.63	1471.04	1478.36	1824.69	OK	-0.591815	0.0533941	-11.0839	1.50181e-28	4.93894e-27	yes
MSMO1	methylsterol monooxygenase 1	chr4:165327665-165343162	+	4491.21	3035.71	4451.64	4402.06	4619.94	2957.94	2905.9	3243.28	3763.46	OK	-0.55982	0.0505859	-11.0667	1.81949e-28	5.96986e-27	yes
GALNT1	polypeptide N-acetylgalactosaminyltransferase 1	chr18:35654568-35711834	+	2774.09	1810.72	2801.08	2900.1	2621.08	1740.08	1863.26	1828.82	2292.4	OK	-0.609268	0.0550939	-11.0587	1.98942e-28	6.51236e-27	yes
WWTR1	WW domain containing transcription regulator 1	chr3:149517234-149658025	-	535.523	953.666	525.456	531.965	549.149	933.279	966.351	961.367	744.595	OK	0.816582	0.0738437	11.0582	1.99961e-28	6.53068e-27	yes
GOPC	golgi associated PDZ and coiled-coil motif containing	chr6:117560269-117602542	-	1798.17	2687.86	1826.39	1778.82	1789.3	2799.84	2660.4	2603.34	2243.02	OK	0.574442	0.0519573	11.056	2.04944e-28	6.67808e-27	yes
RAP2B	RAP2B, member of RAS oncogene family	chr3:153162211-153170624	+	505.681	931.073	538.669	502.301	476.072	931.363	963.417	898.438	718.377	OK	0.860886	0.0779263	11.0474	2.25541e-28	7.33242e-27	yes
IST1	IST1, ESCRT-III associated factor	chr16:71895492-71930637	+	2506.04	1606.24	2527.68	2527.33	2463.11	1559.94	1523.86	1734.91	2056.14	OK	-0.634283	0.0574792	-11.035	2.59061e-28	8.40293e-27	yes
TMOD2	tropomodulin 2	chr15:51751560-51816361	+	1039.77	1655.42	1049.9	1006.58	1062.83	1700.79	1609.93	1655.53	1347.59	OK	0.662742	0.0600904	11.0291	2.76662e-28	8.9534e-27	yes
SNRPA1	small nuclear ribonucleoprotein polypeptide A'	chr15:101281509-101295282	-	1411.81	852.101	1445.26	1369.46	1420.69	806.798	863.652	885.852	1131.95	OK	-0.717452	0.0650609	-11.0274	2.81925e-28	9.10298e-27	yes
AK3	adenylate kinase 4	chr1:65147548-65232145	+	1664.98	1046.28	1682.07	1674.01	1638.85	1006.1	1040.69	1092.07	1355.63	OK	-0.661822	0.0600542	-11.0204	3.04617e-28	9.81337e-27	yes
SERBP1	SERPINE1 mRNA binding protein 1	chr1:67407809-67430440	-	14029	10325.4	13564.3	14388.8	14133.9	10042.8	10314.9	10618.6	12177.2	OK	-0.439742	0.0399211	-11.0153	3.22577e-28	1.03684e-26	yes
SIPA1L1	signal induced proliferation associated 1 like 1	chr14:71529311-71741229	+	1467.37	894.13	1446.28	1441.64	1514.19	858.54	938.965	884.884	1180.75	OK	-0.704171	0.0639423	-11.0126	3.32295e-28	1.06567e-26	yes
VPS4A	vacuolar protein sorting 4 homolog A	chr16:69311383-69325043	+	2506.07	1637.84	2463.65	2531.28	2523.29	1560.9	1611.89	1740.72	2071.95	OK	-0.607059	0.0551473	-11.0079	3.49893e-28	1.11958e-26	yes
METAP2	methionyl aminopeptidase 2	chr12:95474045-95515837	+	4762.45	3271.77	4884.61	4868.76	4533.97	3126.58	3313.76	3374.95	4017.11	OK	-0.53731	0.0488715	-10.9944	4.06783e-28	1.29869e-26	yes
YIPF4	Yip1 domain family member 4	chr2:32277888-32306589	+	2012.57	1270.75	2095.73	2015.14	1926.86	1299.31	1201.09	1311.84	1641.66	OK	-0.655132	0.0596267	-10.9872	4.40256e-28	1.4024e-26	yes
CRTAC1	cartilage acidic protein 1	chr10:97864999-98030828	-	45.3568	197.464	44.7197	49.4391	41.9116	187.806	180.946	223.641	121.411	OK	1.87118	0.170348	10.9845	4.53848e-28	1.44246e-26	yes
MRPL10	mitochondrial ribosomal protein L10	chr17:47823271-47831541	-	1554.45	934.25	1635.32	1587.98	1440.04	913.157	930.162	959.431	1244.35	OK	-0.723675	0.0659282	-10.9767	4.94612e-28	1.56852e-26	yes
MAPK8	mitogen-activated protein kinase 8	chr10:48306638-48439359	+	1717.27	1067.01	1704.43	1721.47	1725.9	1050.18	1010.37	1140.47	1392.14	OK	-0.677182	0.0617155	-10.9726	5.17451e-28	1.63729e-26	yes
PCSK7	proprotein convertase subtilisin/kexin type 7	chr11:117205070-117232525	-	589.645	1043.4	553.914	586.348	628.673	1021.43	1063.18	1045.6	816.524	OK	0.808034	0.07374	10.9579	6.09068e-28	1.9229e-26	yes
UFC1	ubiquitin-fold modifier conjugating enzyme 1	chr1:161153743-161158856	+	1451.62	851.719	1541.81	1452.52	1360.51	857.582	803.01	894.566	1151.67	OK	-0.756408	0.0690375	-10.9565	6.18568e-28	1.94856e-26	yes
ATXN1L	ataxin 1 like	chr16:71845990-71857333	+	2176.94	1432.68	2153.66	2115	2262.15	1442.08	1423.12	1432.85	1804.81	OK	-0.596893	0.0545028	-10.9516	6.52839e-28	2.05196e-26	yes
MYCBP2	MYC binding protein 2, E3 ubiquitin protein ligase	chr13:77044656-77327042	-	5338.13	3709.19	5315.55	5177.26	5521.58	3847.14	3522.1	3758.34	4523.66	OK	-0.520812	0.0475668	-10.949	6.71488e-28	2.10592e-26	yes
CBFB	core-binding factor beta subunit	chr16:67029146-67101055	+	2163.36	1402.06	2099.79	2223.77	2166.51	1334.76	1418.23	1453.18	1782.71	OK	-0.618791	0.0565271	-10.9468	6.8827e-28	2.1538e-26	yes
MORF4L2	mortality factor 4 like 2	chrX:103675497-103688158	-	18498.8	13445.6	18399.1	18854.1	18243.3	12973	13156.3	14207.5	15972.2	OK	-0.457492	0.0418618	-10.9286	8.41327e-28	2.62698e-26	yes
AHCY	adenosylhomocysteinase	chr20:34280264-34303006	-	10969.3	8291.2	11045.8	11095.1	10767	8204.04	8289.3	8380.26	9630.24	OK	-0.401962	0.0367861	-10.927	8.56324e-28	2.66794e-26	yes
KPNB1	karyopherin subunit beta 1	chr17:47649837-47683638	+	10923.3	8078.5	10733.7	10738.2	11297.9	7948.21	8019.35	8267.95	9500.88	OK	-0.432739	0.0396844	-10.9045	1.09673e-27	3.40946e-26	yes
NF1	neurofibromin 1	chr17:31094926-31377677	+	3133.45	2051.95	3033.82	3003.92	3362.6	2087.9	1981.61	2086.35	2592.7	OK	-0.603696	0.0553744	-10.9021	1.12654e-27	3.49449e-26	yes
MDN1	midasin AAA ATPase 1	chr6:89642774-89819794	-	4465.45	3113.86	4420.14	4347.67	4628.54	3232.94	3013.49	3095.16	3789.66	OK	-0.515729	0.047354	-10.8909	1.27351e-27	3.94177e-26	yes
SNX32	sorting nexin 32	chr11:65833938-65853701	+	69.1035	244.028	64.0305	70.2035	73.0766	247.214	268.974	215.896	156.566	OK	1.65629	0.152283	10.8764	1.4939e-27	4.61389e-26	yes
RNPS1	RNA binding protein with serine rich domain 1	chr16:2253115-2267886	-	4248.03	2975.53	4165.03	4255.72	4323.34	2909.07	2904.92	3112.58	3611.78	OK	-0.509594	0.0468716	-10.8721	1.56518e-27	4.82354e-26	yes
DCP1A	decapping mRNA 1A	chr3:53283424-53347627	-	2033.79	1319.28	2041.86	2023.05	2036.47	1316.56	1256.84	1384.45	1676.54	OK	-0.617198	0.056788	-10.8685	1.62931e-27	5.01031e-26	yes
POLE	DNA polymerase epsilon, catalytic subunit	chr12:132623761-132687524	-	3448.39	2277.93	3216.77	3449.86	3678.55	2310.2	2232	2291.6	2863.16	OK	-0.591635	0.0544605	-10.8636	1.71912e-27	5.27505e-26	yes
FRMPD2	FERM and PDZ domain containing 2	chr10:48156558-48251757	-	6.12177	93.3671	5.08178	7.91026	5.37328	81.4464	113.458	85.1967	49.7444	OK	2.61731	0.241011	10.8597	1.79337e-27	5.49102e-26	yes
CDK19	cyclin dependent kinase 19	chr6:110609977-110815885	-	268.5	572.781	257.138	293.668	254.693	584.497	585.875	547.97	420.64	OK	1.05447	0.0971089	10.8586	1.81467e-27	5.54431e-26	yes
CCDC6	coiled-coil domain containing 6	chr10:59788747-59906656	-	3426.28	2277.8	3273.68	3396.47	3608.69	2288.16	2170.38	2374.86	2852.04	OK	-0.582719	0.0536955	-10.8523	1.94498e-27	5.92969e-26	yes
PBXIP1	PBX homeobox interacting protein 1	chr1:154944082-154956163	-	1689.86	2549.09	1674.96	1673.02	1721.6	2445.31	2678.98	2522.98	2119.47	OK	0.587021	0.0541122	10.8482	2.03343e-27	6.18607e-26	yes
RANGAP1	Ran GTPase activating protein 1	chr22:41244776-41302213	-	6722.13	4988.11	6729.3	6624.84	6812.24	5042.01	4933.48	4988.85	5855.12	OK	-0.427971	0.0394537	-10.8474	2.05131e-27	6.22713e-26	yes
GPX3	glutathione peroxidase 3	chr5:151020411-151028993	+	643.736	1093.61	662.665	625.899	642.644	1090.42	1094.48	1095.94	868.675	OK	0.751589	0.0693187	10.8425	2.1644e-27	6.55644e-26	yes
SMIM13	small integral membrane protein 13	chr6:11094032-11138736	+	1298.74	751.295	1389.36	1315.08	1191.79	750.265	770.734	732.885	1025.02	OK	-0.775788	0.071585	-10.8373	2.2912e-27	6.92576e-26	yes
PPIL1	peptidylprolyl isomerase like 1	chr6:36854829-36875024	-	2052.56	1302.04	2161.79	2037.88	1958.02	1271.52	1266.62	1367.99	1677.3	OK	-0.648523	0.0598593	-10.8341	2.37255e-27	7.15644e-26	yes
SDC3	syndecan 3	chr1:30869465-30908633	-	1219.71	2020.91	1110.88	1296.29	1251.97	2050.53	2115.6	1896.6	1620.31	OK	0.71705	0.0662052	10.8307	2.46184e-27	7.41004e-26	yes
OTUD4	OTU deubiquitinase 4	chr4:145133649-145174744	-	2718.01	1842.97	2687.25	2647.96	2818.82	1873.27	1803.59	1852.06	2280.49	OK	-0.554986	0.0512727	-10.8242	2.64367e-27	7.94052e-26	yes
ABL2	ABL proto-oncogene 2, non-receptor tyrosine kinase	chr1:179099326-179229684	-	3123.53	2055.56	3037.89	3009.85	3322.83	2001.66	2007.04	2157.99	2589.55	OK	-0.596793	0.0552291	-10.8058	3.23209e-27	9.67385e-26	yes
FNBP4	formin binding protein 4	chr11:47716509-47767478	-	4539.37	3003.9	4622.39	4222.1	4773.62	3143.83	2853.08	3014.8	3771.64	OK	-0.589077	0.0545153	-10.8057	3.23438e-27	9.67385e-26	yes
PGPEP1	pyroglutamyl-peptidase I	chr19:18340586-18369953	+	390.199	795.075	439.066	350.029	381.503	836.502	731.61	817.114	592.637	OK	0.995669	0.0922442	10.7938	3.68098e-27	1.09865e-25	yes
RAB1A	RAB1A, member RAS oncogene family	chr2:65086853-65130301	-	2682.88	1806.45	2705.54	2648.95	2694.16	1756.37	1761.54	1901.44	2244.66	OK	-0.565048	0.0523502	-10.7936	3.69006e-27	1.09905e-25	yes
IQCE	IQ motif containing E	chr7:2558971-2614734	+	357.697	694.72	362.839	335.197	375.055	705.23	695.421	683.51	526.209	OK	0.932844	0.0864535	10.7901	3.83271e-27	1.13915e-25	yes
RAPGEF2	Rap guanine nucleotide exchange factor 2	chr4:159267845-159360149	+	1421.04	798.196	1408.67	1322	1532.46	856.624	720.851	817.114	1109.62	OK	-0.81438	0.0755859	-10.7742	4.55571e-27	1.35121e-25	yes
MORC4	MORC family CW-type zinc finger 4	chrX:106940733-107000244	-	2133.51	3120.49	2028.65	2188.17	2183.7	3061.42	3174.87	3125.17	2627	OK	0.543646	0.05049	10.7674	4.90652e-27	1.45223e-25	yes
ARCN1	archain 1	chr11:118572386-118603032	+	6812.96	4653.13	6677.46	6614.95	7146.46	4551.41	4431.72	4976.26	5733.04	OK	-0.544943	0.0506379	-10.7616	5.22756e-27	1.54403e-25	yes
PGF	placental growth factor	chr14:74941829-74955764	-	180.865	447.487	173.797	195.779	173.02	433.103	502.737	406.621	314.176	OK	1.24141	0.115454	10.7524	5.7745e-27	1.70097e-25	yes
WDTC1	WD and tetratricopeptide repeats 1	chr1:27234515-27308633	+	1292.51	764.499	1206.42	1317.06	1354.07	744.515	757.04	791.942	1028.51	OK	-0.744431	0.0692349	-10.7523	5.78284e-27	1.70097e-25	yes
PANK3	pantothenate kinase 3	chr5:168555622-168579609	-	2824.29	1838.55	2707.57	2848.68	2916.61	1944.17	1712.63	1858.84	2331.42	OK	-0.61196	0.0569247	-10.7503	5.9052e-27	1.73337e-25	yes
HARS	histidyl-tRNA synthetase	chr5:140673903-140691727	-	1839.16	1130.83	1968.68	1852.98	1695.81	1100.96	1134.58	1156.93	1484.99	OK	-0.691779	0.0643885	-10.7438	6.336e-27	1.85599e-25	yes
ISG20L2	interferon stimulated exonuclease gene 20 like 2	chr1:156721890-156728439	-	1834.29	1152.88	1740	1961.74	1801.12	1164.2	1137.52	1156.93	1493.59	OK	-0.661197	0.061624	-10.7295	7.39686e-27	2.16229e-25	yes
FAM83H	family with sequence similarity 83 member H	chr8:143723932-210791	-	253.27	585.03	233.762	265.982	260.067	629.532	627.933	497.626	419.15	OK	1.15642	0.107791	10.7283	7.49821e-27	2.18741e-25	yes
DACT3	dishevelled binding antagonist of beta catenin 3	chr19:46647611-46654657	-	129.912	340.43	136.192	124.587	128.959	348.782	346.243	326.265	235.171	OK	1.31236	0.122421	10.7201	8.19148e-27	2.38476e-25	yes
CACNB4	calcium voltage-gated channel auxiliary subunit beta 4	chr2:151832770-152099167	-	1237.87	745.649	1212.51	1208.29	1292.81	763.679	737.479	735.79	991.761	OK	-0.719112	0.0670988	-10.7172	8.45012e-27	2.45503e-25	yes
BVES	blood vessel epicardial substance	chr6:105096823-105137174	-	1092.68	636.595	1053.96	1106.45	1117.64	631.449	609.349	668.988	864.639	OK	-0.765058	0.0714252	-10.7113	9.00715e-27	2.61152e-25	yes
GPSM1	G-protein signaling modulator 1	chr9:136354799-136359605	+	689.26	1287.89	602.7	664.461	800.618	1297.39	1307.7	1258.59	988.577	OK	0.881235	0.0822785	10.7104	9.09752e-27	2.63235e-25	yes
WDR81	WD repeat domain 81	chr17:1724830-168638	+	445.719	850.086	403.494	447.918	485.744	897.826	838.222	814.21	647.902	OK	0.908257	0.0849055	10.6973	1.04819e-26	3.02676e-25	yes
DPYSL2	dihydropyrimidinase like 2	chr8:26577823-26658177	+	410.311	780.791	389.265	418.255	423.414	772.303	831.375	738.694	595.551	OK	0.904483	0.084563	10.696	1.06302e-26	3.06336e-25	yes
CCNB1IP1	cyclin B1 interacting protein 1	chr14:20311367-20333312	-	3527.64	2430.86	3562.33	3453.82	3566.78	2412.73	2325.89	2553.97	2979.25	OK	-0.532398	0.0497997	-10.6908	1.12417e-26	3.23302e-25	yes
LIPA	carboxyl ester lipase	chr9:133061977-133071863	+	3392.35	4812.51	3485.09	3488.42	3203.55	4810.13	4873.81	4753.59	4102.43	OK	0.500245	0.0468611	10.675	1.33188e-26	3.82264e-25	yes
SIPA1L2	signal induced proliferation associated 1 like 2	chr1:232397965-232515608	-	911.983	499.293	912.688	871.117	952.145	533.713	465.57	498.594	705.638	OK	-0.848722	0.0795215	-10.6729	1.36364e-26	3.90589e-25	yes
MTHFD1L	methylenetetrahydrofolate dehydrogenase (NADP+ dependent) 1-like	chr6:150865678-150899001	+	2785.49	1938.47	2781.77	2816.05	2758.64	1917.34	1934.66	1963.4	2361.98	OK	-0.518744	0.0486426	-10.6644	1.49366e-26	4.26969e-25	yes
IFRD1	interferon related developmental regulator 1	chr7:112450507-112477203	+	3061.34	2062.67	3037.89	3004.91	3141.22	2115.69	1934.66	2137.66	2562	OK	-0.563764	0.052871	-10.663	1.5161e-26	4.32516e-25	yes
VTI1B	vesicle transport through interaction with t-SNAREs 1B	chr14:67651149-67674885	-	543.498	259.798	535.62	571.516	523.357	258.712	267.996	252.686	401.648	OK	-1.02938	0.096596	-10.6565	1.62532e-26	4.62745e-25	yes
ANXA11	annexin A11	chr10:80155123-80204491	-	1684.24	1087.6	1661.74	1727.4	1663.57	1063.59	1101.33	1097.88	1385.92	OK	-0.623508	0.0585371	-10.6515	1.71574e-26	4.87509e-25	yes
GRIP2	glutamate receptor interacting protein 2	chr3:14489110-14540343	-	209.475	489.257	174.813	221.487	232.126	490.595	507.628	469.55	349.366	OK	1.17019	0.110063	10.632	2.11477e-26	5.98497e-25	yes
UBFD1	ubiquitin family domain containing 1	chr16:23557540-23574389	+	2492.9	1665.35	2512.43	2434.38	2531.89	1587.72	1662.75	1745.56	2079.12	OK	-0.575874	0.0541636	-10.6321	2.11267e-26	5.98497e-25	yes
PSMB5	proteasome subunit beta 5	chr14:23025850-23035145	-	3265.54	2015.38	3566.4	3298.58	2931.66	1907.76	2052.03	2086.35	2640.46	OK	-0.686302	0.0645755	-10.6279	2.2103e-26	6.24289e-25	yes
PTTG1IP	pituitary tumor-transforming 1 interacting protein	chr21:44849584-44873903	-	3059.27	2147.13	3098.87	3023.7	3055.25	2134.85	2116.58	2189.94	2603.2	OK	-0.506643	0.0476995	-10.6215	2.36606e-26	6.66957e-25	yes
VGLL4	vestigial like family member 4	chr3:11556066-11604581	-	355.879	688.934	331.332	356.95	379.353	697.564	694.443	674.797	522.407	OK	0.92752	0.0873347	10.6203	2.39798e-26	6.74617e-25	yes
MAGED1	MAGE family member D1	chrX:51893601-51902356	+	6222.92	4468.21	5972.11	6265.91	6430.74	4333.9	4493.34	4577.39	5345.56	OK	-0.474462	0.0446799	-10.6191	2.42769e-26	6.81625e-25	yes
POLR3G	RNA polymerase III subunit G	chr5:90474863-90514552	+	2217.12	1458.04	2329.49	2206.96	2114.92	1494.78	1435.83	1443.5	1837.58	OK	-0.598004	0.0565287	-10.5788	3.73881e-26	1.04768e-24	yes
PSTPIP2	proline-serine-threonine phosphatase interacting protein 2	chr18:45983535-46072284	-	487.615	870.649	483.786	469.671	509.387	877.704	886.148	848.095	679.132	OK	0.819067	0.0774339	10.5776	3.78399e-26	1.05825e-24	yes
ZYX	zyxin	chr7:143381266-143391111	+	2080.07	1263.58	1938.19	2015.14	2286.87	1199.66	1269.56	1321.52	1671.82	OK	-0.707235	0.0669276	-10.5672	4.23077e-26	1.18087e-24	yes
ATL2	atlastin GTPase 2	chr2:38293956-38378584	-	2553.4	1718.01	2672	2553.04	2435.17	1707.5	1707.74	1738.79	2135.71	OK	-0.566121	0.053581	-10.5657	4.29726e-26	1.19708e-24	yes
COG5	component of oligomeric golgi complex 5	chr7:107201743-107564514	-	1455.59	917.676	1450.34	1462.41	1454.01	907.408	890.06	955.559	1186.63	OK	-0.65641	0.0621347	-10.5643	4.36154e-26	1.21261e-24	yes
IPO4	importin 4	chr14:24180218-24188918	-	1957.11	1236.06	1870.1	1951.86	2049.37	1221.7	1170.77	1315.71	1596.58	OK	-0.653657	0.0618785	-10.5636	4.39671e-26	1.22e-24	yes
MYO1B	myosin IB	chr2:191245275-191425389	+	3003.97	2101.55	3064.32	2939.65	3007.96	2106.11	2066.7	2131.85	2552.76	OK	-0.511066	0.0483866	-10.5622	4.46307e-26	1.236e-24	yes
TTYH3	tweety family member 3	chr7:2631968-2664802	+	1744.03	2860.4	1568.24	1753.11	1910.74	2837.21	3046.74	2697.25	2302.21	OK	0.702924	0.0665731	10.5587	4.63197e-26	1.28028e-24	yes
RTN3	reticulon 3	chr11:63681449-63759891	+	3482.01	2420.98	3612.13	3487.43	3346.48	2429.98	2475.54	2357.43	2951.5	OK	-0.520034	0.0492741	-10.5539	4.87226e-26	1.34408e-24	yes
GFM1	G elongation factor mitochondrial 1	chr3:158644527-158682433	+	1901.73	1258	1891.44	1944.93	1868.83	1230.32	1272.49	1271.17	1579.86	OK	-0.589819	0.0559411	-10.5436	5.43894e-26	1.4975e-24	yes
C15orf59	chromosome 15 open reading frame 59	chr15:73735430-73752370	-	75.3259	251.863	69.1123	87.0128	69.8526	234.757	282.667	238.164	163.594	OK	1.58618	0.150517	10.5382	5.75694e-26	1.58199e-24	yes
CNOT6L	CCR4-NOT transcription complex subunit 6 like	chr4:77713386-77819390	-	1711.58	1078.4	1650.56	1718.5	1765.66	1112.46	1008.41	1114.33	1394.99	OK	-0.656894	0.0624229	-10.5233	6.74736e-26	1.85058e-24	yes
AMER1	APC membrane recruitment protein 1	chrX:64185116-64205744	-	1021.44	596.086	981.801	1065.91	1016.62	587.372	609.349	591.536	808.765	OK	-0.762689	0.0725118	-10.5181	7.12751e-26	1.95107e-24	yes
ACER2	alkaline ceramidase 2	chr9:19408926-19452502	+	274.22	587.955	247.991	287.736	286.933	615.16	619.13	529.575	431.087	OK	1.05983	0.100845	10.5095	7.81042e-26	2.1339e-24	yes
CSNK1G3	casein kinase 1 gamma 3	chr5:123512098-123617044	+	1809.48	1199.12	1804.03	1811.45	1812.94	1204.45	1205	1187.91	1504.3	OK	-0.587023	0.0558648	-10.5079	7.94309e-26	2.16598e-24	yes
NPM1	nucleophosmin	chr5:171387703-171410884	+	12824.7	8424.41	13847.9	13061.8	11564.4	8026.78	8371.46	8874.98	10624.5	OK	-0.599387	0.0570677	-10.5031	8.36056e-26	2.27545e-24	yes
PGD	phosphoglycerate dehydrogenase	chr1:119711795-119744226	+	3845.61	2709.7	3967.86	3895.8	3673.17	2750.01	2675.07	2704.03	3277.66	OK	-0.501203	0.0477839	-10.489	9.70885e-26	2.63736e-24	yes
KCTD11	potassium channel tetramerization domain containing 11	chr17:7351888-7354943	+	208.762	468.693	194.124	208.633	223.528	458.974	501.759	445.346	338.728	OK	1.11876	0.106798	10.4755	1.11989e-25	3.03632e-24	yes
TMEM258	transmembrane protein 258	chr11:61789129-61792613	-	1032.62	599.616	1081.4	1047.12	969.339	591.205	607.393	600.25	816.118	OK	-0.769593	0.0735074	-10.4696	1.19148e-25	3.22426e-24	yes
POLR3A	RNA polymerase III subunit A	chr10:77975148-78029540	-	3304.19	2348.75	3328.57	3234.31	3349.7	2374.4	2340.57	2331.29	2826.47	OK	-0.488471	0.0466605	-10.4686	1.20376e-25	3.2513e-24	yes
TNFRSF12A	TNF receptor superfamily member 12A	chr16:3020311-3022382	+	1027.72	599.437	998.062	1036.24	1048.86	603.661	567.291	627.358	813.58	OK	-0.762787	0.0728854	-10.4656	1.24322e-25	3.35151e-24	yes
EIF3B	eukaryotic translation initiation factor 3 subunit B	chr7:2354838-2380742	+	5248.77	7312.96	5355.18	4958.74	5432.38	7291.84	7141.02	7506.02	6280.87	OK	0.475208	0.0454557	10.4543	1.40022e-25	3.76761e-24	yes
MAP2K1	mitogen-activated protein kinase kinase 1	chr15:66386872-66491544	+	1697.03	1069.63	1690.2	1724.44	1676.46	1109.59	986.891	1112.4	1383.33	OK	-0.656531	0.0628015	-10.4541	1.40358e-25	3.76951e-24	yes
VANGL2	VANGL planar cell polarity protein 2	chr1:160400573-160428678	+	802.493	1285.69	801.905	803.88	801.693	1265.77	1292.05	1299.25	1044.09	OK	0.670006	0.0641025	10.4521	1.43299e-25	3.84123e-24	yes
ISCU	iron-sulfur cluster assembly enzyme	chr12:108561462-108569384	+	955.879	1580.12	1042.78	914.623	910.233	1635.63	1608.96	1495.78	1268	OK	0.71289	0.068321	10.4344	1.72661e-25	4.61958e-24	yes
MAPK6	mitogen-activated protein kinase 6	chr15:52019213-52066265	+	1359.24	853.246	1330.41	1355.62	1391.68	835.544	849.959	874.234	1106.24	OK	-0.661994	0.0634719	-10.4297	1.81418e-25	4.84474e-24	yes
AVL9	AVL9 cell migration associated	chr7:32495425-32588741	+	744.14	364.445	714.499	786.082	731.84	368.904	311.032	413.398	554.292	OK	-0.99581	0.0955013	-10.4272	1.86338e-25	4.9668e-24	yes
AKR1B1	aldo-keto reductase family 1 member B	chr7:134442354-134459136	-	1819.94	2788.72	1889.41	1888.57	1681.84	2804.63	2905.9	2655.62	2304.33	OK	0.607724	0.0583072	10.4228	1.95127e-25	5.19133e-24	yes
SLC30A5	solute carrier family 30 member 5	chr5:69093948-69104740	+	2158.33	1450.27	2189.23	2127.86	2157.91	1408.54	1434.86	1507.4	1804.3	OK	-0.567563	0.0544644	-10.4208	1.9929e-25	5.29218e-24	yes
RHOC	ras homolog family member C	chr1:112701126-112707403	-	2204.17	3335.78	2337.62	2215.86	2059.04	3294.27	3518.18	3194.88	2769.97	OK	0.590587	0.0567	10.416	2.09567e-25	5.55469e-24	yes
C7orf50	chromosome 7 open reading frame 50	chr7:996985-1138257	-	417.592	769.762	397.395	421.221	434.161	760.805	803.01	745.471	593.677	OK	0.860965	0.0826786	10.4134	2.15406e-25	5.69884e-24	yes
ECHS1	enoyl-CoA hydratase, short chain 1	chr10:133362482-133373404	-	2733.28	1858.53	2819.37	2775.51	2604.96	1808.11	1851.52	1915.96	2295.91	OK	-0.551244	0.053013	-10.3983	2.52417e-25	6.6656e-24	yes
CHD3	chromodomain helicase DNA binding protein 3	chr17:7888850-7912757	+	3925.72	2678.45	3717.83	3929.42	4129.9	2580.41	2803.2	2651.75	3302.09	OK	-0.546061	0.0525269	-10.3958	2.59042e-25	6.82784e-24	yes
C11orf95	chromosome 11 open reading frame 95	chr11:63759891-63768641	-	377.783	724.722	389.265	353.984	390.1	756.972	745.303	671.892	551.253	OK	0.914344	0.0879648	10.3944	2.62851e-25	6.91541e-24	yes
SNX6	sorting nexin 6	chr14:34561411-34630160	-	1807.39	1148.38	1875.18	1873.74	1673.24	1155.58	1132.63	1156.93	1477.88	OK	-0.645819	0.0621388	-10.3932	2.66389e-25	6.99553e-24	yes
GPN3	GPN-loop GTPase 3	chr12:110452485-110468721	-	1313.73	821.027	1341.59	1323.98	1275.62	803.923	833.331	825.827	1067.38	OK	-0.668491	0.0643218	-10.3929	2.67055e-25	7.00011e-24	yes
LETM1	leucine zipper and EF-hand containing transmembrane protein 1	chr4:1811478-1856247	-	3735.82	2587.98	3602.98	3784.07	3820.4	2570.83	2473.59	2719.52	3161.9	OK	-0.524717	0.050533	-10.3837	2.94298e-25	7.69999e-24	yes
PHF19	PHD finger protein 19	chr9:120855650-120877328	-	1282.67	792.882	1319.23	1235.98	1292.81	777.094	785.405	816.146	1037.78	OK	-0.683119	0.0658124	-10.3798	3.06406e-25	8.00203e-24	yes
LAMB2	laminin subunit beta 2	chr3:49121113-49133166	-	2915.25	4308.85	2818.36	2751.78	3175.61	4381.81	4275.22	4269.52	3612.05	OK	0.558409	0.0538707	10.3657	3.55065e-25	9.2558e-24	yes
PMAIP1	phorbol-12-myristate-13-acetate-induced protein 1	chr18:59899959-59904306	+	3256.41	4456.75	3236.08	3262.98	3270.18	4446.97	4369.12	4554.15	3856.58	OK	0.449737	0.0433887	10.3653	3.56624e-25	9.27941e-24	yes
RBM25	RNA binding motif protein 25	chr14:73058512-73121368	+	6152.2	4503.5	6012.77	6071.12	6372.71	4493.92	4405.31	4611.27	5327.85	OK	-0.446944	0.0431471	-10.3586	3.8249e-25	9.93425e-24	yes
PMVK	phosphomevalonate kinase	chr1:154924731-154937008	-	343.071	672.277	367.921	342.119	319.173	716.728	655.319	644.784	507.674	OK	0.940911	0.0909407	10.3464	4.34417e-25	1.12623e-23	yes
CLCN5	chloride voltage-gated channel 5	chrX:49922614-50099235	+	1374.28	872.153	1384.28	1369.46	1369.11	874.83	850.937	890.693	1123.22	OK	-0.646881	0.0625338	-10.3445	4.43194e-25	1.1469e-23	yes
PDZD8	PDZ domain containing 8	chr10:117280488-117375467	-	1864.61	1244.18	1843.67	1848.03	1902.14	1260.98	1225.54	1246	1554.4	OK	-0.577031	0.0558415	-10.3334	4.97791e-25	1.28584e-23	yes
E2F2	E2F transcription factor 2	chr1:23506427-23531220	-	537.628	945.668	514.276	516.144	582.463	922.739	976.132	938.132	741.648	OK	0.798221	0.0773968	10.3134	6.13187e-25	1.58104e-23	yes
C20orf27	chromosome 20 open reading frame 27	chr20:3753498-3768388	-	1363.12	835.986	1339.56	1450.54	1299.26	863.331	832.353	812.273	1099.55	OK	-0.694409	0.0673361	-10.3126	6.18157e-25	1.59097e-23	yes
ZNF346	zinc finger protein 346	chr5:177022679-177081189	+	877.112	493.09	908.623	828.599	894.113	502.093	507.628	469.55	685.101	OK	-0.812122	0.0787648	-10.3107	6.30278e-25	1.61923e-23	yes
VCL	vinculin	chr10:73998113-74120156	+	6032.51	4183.71	5830.84	5858.53	6408.17	4115.44	4023.85	4411.83	5108.11	OK	-0.522973	0.0507329	-10.3084	6.45865e-25	1.65628e-23	yes
RRAGD	Ras related GTP binding D	chr6:89364615-89412276	-	2123.42	1388.72	2105.89	2201.03	2063.34	1436.33	1298.9	1430.92	1756.07	OK	-0.605261	0.0587337	-10.3052	6.67772e-25	1.70938e-23	yes
BFAR	bifunctional apoptosis regulator	chr16:14632810-242094	+	1524.51	961.634	1562.14	1544.48	1466.9	932.321	936.03	1016.55	1243.07	OK	-0.655499	0.0636424	-10.2997	7.06584e-25	1.80548e-23	yes
ZNF37BP	zinc finger protein 37B, pseudogene	chr10:42513510-42552870	-	1068.41	1627.29	1059.04	1062.94	1083.25	1629.89	1617.76	1634.23	1347.85	OK	0.59986	0.0582719	10.2942	7.48655e-25	1.90954e-23	yes
RPN2	ribophorin II	chr20:37179045-37241622	+	8825.76	6696.76	8942.92	8757.64	8776.71	6577.99	6654.91	6857.37	7761.26	OK	-0.396192	0.038503	-10.2899	7.8262e-25	1.9926e-23	yes
PPP1R15B	protein phosphatase 1 regulatory subunit 15B	chr1:204403363-204411817	-	5189.36	3651.42	5190.53	4917.21	5460.32	3673.71	3533.83	3746.72	4420.39	OK	-0.50255	0.048882	-10.2809	8.59291e-25	2.18389e-23	yes
KIF21A	kinesin family member 21A	chr12:39293227-39443390	-	1421.41	900.752	1434.08	1428.79	1401.35	916.99	857.783	927.482	1161.08	OK	-0.648799	0.0631458	-10.2746	9.16961e-25	2.3263e-23	yes
AGO2	argonaute 2, RISC catalytic component	chr8:140531164-140635547	-	1103.77	581.328	983.833	1066.9	1260.57	588.33	540.883	614.772	842.547	OK	-0.898645	0.0875457	-10.2649	1.01454e-24	2.56926e-23	yes
METTL16	methyltransferase like 16	chr17:2416053-2511906	-	1795.63	1185.14	1838.59	1771.9	1776.41	1165.16	1228.48	1161.77	1490.38	OK	-0.592458	0.0577568	-10.2578	1.09149e-24	2.75921e-23	yes
COX6C	cytochrome c oxidase subunit 6C	chr8:99877994-99894014	-	1229.31	1900.9	1290.77	1241.91	1155.25	1875.18	1852.5	1975.01	1565.11	OK	0.620178	0.0604653	10.2568	1.10347e-24	2.78454e-23	yes
SEC23A	Sec23 homolog A, coat complex II component	chr14:39031918-39103528	-	4522.38	3246.8	4432.33	4538.51	4596.3	3321.09	3097.61	3321.7	3884.59	OK	-0.474328	0.0462832	-10.2484	1.2032e-24	3.03083e-23	yes
TTK	TTK protein kinase	chr6:80004604-80042527	+	3266.8	2249	3190.34	3206.62	3403.43	2167.43	2215.37	2364.21	2757.9	OK	-0.533232	0.0520536	-10.2439	1.26055e-24	3.16967e-23	yes
HSPA5	heat shock protein family A (Hsp70) member 5	chr9:125234847-125241387	-	10010.2	7213.1	9673.68	9803.77	10553.1	6935.4	7210.47	7493.44	8611.65	OK	-0.469177	0.0458064	-10.2426	1.27742e-24	3.20641e-23	yes
CORO1A	coronin 1A	chr16:30183409-30189076	+	68.4719	237.098	67.0795	65.2596	73.0766	269.252	246.478	195.565	152.785	OK	1.61734	0.158029	10.2345	1.38944e-24	3.48144e-23	yes
ZBTB21	zinc finger and BTB domain containing 21	chr21:41986830-42010387	-	2381.56	1567.03	2368.11	2304.85	2471.71	1631.8	1455.4	1613.9	1974.29	OK	-0.596212	0.058286	-10.2291	1.46908e-24	3.67452e-23	yes
SLC6A15	solute carrier family 6 member 15	chr12:84859487-84912829	-	3939.61	2858.67	3936.35	4010.5	3871.98	2838.17	2918.62	2819.24	3399.14	OK	-0.459567	0.0449459	-10.2249	1.53377e-24	3.82958e-23	yes
FUBP1	far upstream element binding protein 1	chr1:77948401-77979205	-	3700.8	2632.77	3610.1	3627.84	3864.46	2625.45	2605.63	2667.24	3166.79	OK	-0.487052	0.0477085	-10.2089	1.80858e-24	4.50782e-23	yes
ACTR1A	ARP1 actin-related protein 1 homolog A, centractin alpha	chr10:102479228-102502755	-	4313.88	3125.21	4374.4	4231	4336.23	3078.67	3061.42	3235.54	3719.54	OK	-0.461605	0.0452457	-10.2022	1.93822e-24	4.82247e-23	yes
BOD1	biorientation of chromosomes in cell division 1	chr5:173607144-173616663	-	1087.2	1679.2	1059.04	1144.02	1058.54	1656.71	1727.3	1653.59	1383.2	OK	0.618482	0.0606352	10.2001	1.98157e-24	4.92172e-23	yes
LLGL1	LLGL1, scribble cell polarity complex component	chr17:18225621-18244874	+	1469.45	2342.21	1360.9	1438.68	1608.76	2397.4	2434.46	2194.78	1905.83	OK	0.66306	0.0650569	10.192	2.1528e-24	5.33767e-23	yes
ATF7	activating transcription factor 7	chr12:53542884-53626415	-	1135.65	658.035	1058.03	1153.91	1195.02	680.317	605.437	688.351	896.843	OK	-0.770734	0.0756326	-10.1905	2.18641e-24	5.41154e-23	yes
YRDC	yrdC N6-threonylcarbamoyltransferase domain containing	chr1:37802941-37808193	-	740.188	381.834	793.775	771.25	655.54	373.695	400.038	371.767	561.011	OK	-0.927222	0.0911892	-10.1681	2.75185e-24	6.79923e-23	yes
CPNE1	copine 1	chr20:35626030-35664956	-	2398.57	1640.87	2473.81	2340.45	2381.44	1688.34	1588.42	1645.85	2019.72	OK	-0.5421	0.0533166	-10.1675	2.76787e-24	6.82694e-23	yes
GGA3	golgi associated, gamma adaptin ear containing, ARF binding protein 3	chr17:75236591-75262393	-	2101.59	1390.67	2032.71	2050.73	2221.31	1387.46	1350.74	1433.82	1746.13	OK	-0.588207	0.0578731	-10.1638	2.87783e-24	7.08585e-23	yes
FAM53B	family with sequence similarity 53 member B	chr10:124619293-124744361	-	1133.52	1833.75	1030.59	1134.13	1235.85	1840.69	1906.29	1754.28	1483.64	OK	0.683371	0.0673038	10.1535	3.19584e-24	7.85525e-23	yes
UBN2	ubinuclein 2	chr7:139231484-139308236	+	2932.75	1906.31	2741.11	2891.2	3165.93	1935.55	1795.77	1987.6	2419.53	OK	-0.61305	0.0604128	-10.1477	3.39323e-24	8.32602e-23	yes
ATP2A2	ATPase sarcoplasmic/endoplasmic reticulum Ca2+ transporting 2	chr12:110281226-110351092	+	9254.82	7075.26	9037.44	9279.72	9447.3	7082.96	7062.77	7080.04	8165.04	OK	-0.385394	0.0380039	-10.1409	3.63705e-24	8.9089e-23	yes
CD55	CD55 molecule (Cromer blood group)	chr1:207321471-207340766	+	2230.96	1436.57	2205.49	2182.24	2305.14	1433.46	1322.38	1553.87	1833.76	OK	-0.626152	0.0617606	-10.1384	3.73277e-24	9.12762e-23	yes
TFAP2A	transcription factor AP-2 alpha	chr6:10396682-10412374	-	1102.9	624.921	1071.24	1014.49	1222.96	639.114	600.546	635.103	863.909	OK	-0.800298	0.079	-10.1304	4.05154e-24	9.89007e-23	yes
ARFIP2	ADP ribosylation factor interacting protein 2	chr11:6474682-6481479	-	1660.26	1094.41	1688.17	1647.31	1645.3	1107.67	1060.25	1115.3	1377.33	OK	-0.593892	0.0586475	-10.1265	4.21558e-24	1.02729e-22	yes
AXL	AXL receptor tyrosine kinase	chr19:41219198-41261767	+	52.471	192.324	51.8342	46.4728	59.106	199.304	199.53	178.139	122.398	OK	1.67231	0.165219	10.1218	4.42219e-24	1.07579e-22	yes
AGPAT6	glycerol-3-phosphate acyltransferase 4	chr8:41578187-41625001	+	1683.97	1122.37	1684.1	1684.88	1682.91	1116.29	1130.67	1120.14	1403.17	OK	-0.578563	0.057176	-10.119	4.55161e-24	1.10538e-22	yes
CALR	calreticulin	chr19:12938599-12944490	+	14293	10880.8	14353	14561.8	13964.1	10515.2	11061.2	11065.9	12586.9	OK	-0.391527	0.0386963	-10.1179	4.59962e-24	1.11513e-22	yes
PRDX3	peroxiredoxin 3	chr10:119167698-119178865	-	8524.09	6316.22	8824.01	8590.54	8157.71	6218.67	6272.48	6457.52	7420.15	OK	-0.429849	0.0425124	-10.1112	4.92985e-24	1.19316e-22	yes
NUP188	nucleoporin 188	chr9:128947692-129007096	+	5784.44	4141.24	5550.32	5790.31	6012.7	4196.88	3953.43	4273.39	4962.84	OK	-0.478154	0.0472934	-10.1104	4.96911e-24	1.20061e-22	yes
PPM1K	protein phosphatase, Mg2+/Mn2+ dependent 1K	chr4:88257608-88284831	-	1890.28	1259.52	1886.36	1898.46	1886.02	1219.78	1235.33	1323.45	1574.9	OK	-0.578953	0.0573203	-10.1003	5.50716e-24	1.32836e-22	yes
MYBL1	MYB proto-oncogene like 1	chr8:66562174-66613249	-	1502.34	955.044	1548.93	1539.53	1418.55	985.022	949.724	930.387	1228.69	OK	-0.644479	0.0638286	-10.097	5.69401e-24	1.3711e-22	yes
MFGE8	milk fat globule-EGF factor 8 protein	chr15:88898682-88912762	-	1771.13	2662.01	1681.05	1707.63	1924.71	2616.82	2655.51	2713.71	2216.57	OK	0.581554	0.0576034	10.0958	5.76353e-24	1.38549e-22	yes
PKD2	protein kinase D2	chr19:46674315-46714320	-	713.101	1195.71	725.679	650.619	763.005	1237.98	1185.44	1163.71	954.407	OK	0.732691	0.0726451	10.0859	6.37782e-24	1.53057e-22	yes
SNORD5	small nucleolar RNA, C/D box 5	chr11:93733227-93733300	-	237.882	78.0537	227.664	232.364	253.619	81.4464	70.4224	82.2923	157.968	OK	-1.47455	0.146213	-10.085	6.43878e-24	1.54259e-22	yes
SMYD5	SMYD family member 5	chr2:73214237-73227227	+	983.978	565.155	1045.83	944.287	961.817	565.334	601.524	528.607	774.566	OK	-0.782833	0.077656	-10.0808	6.71935e-24	1.6071e-22	yes
CDIP1	cell death inducing p53 target 1	chr16:4510675-216989	-	776.187	1337.43	800.889	710.934	816.738	1308.89	1462.24	1241.16	1056.81	OK	0.769228	0.0763081	10.0805	6.73483e-24	1.6081e-22	yes
IPO11	importin 11	chr5:62412745-62628589	+	838.281	481.473	837.478	868.151	809.215	475.263	480.241	488.913	659.877	OK	-0.783109	0.0777026	-10.0783	6.89144e-24	1.64273e-22	yes
CHORDC1	cysteine and histidine rich domain containing 1	chr11:90200429-90223364	-	1963.06	1253.75	2082.51	2014.15	1792.53	1247.57	1276.41	1237.29	1608.41	OK	-0.638147	0.0633423	-10.0746	7.15662e-24	1.70308e-22	yes
HMCN1	hemicentin 1	chr1:185734550-186190953	+	93.1029	278.828	87.4067	116.676	75.2259	277.876	284.624	273.985	185.966	OK	1.45228	0.144271	10.0663	7.78175e-24	1.84726e-22	yes
VPRBP	DDB1 and CUL4 associated factor 1	chr3:51395866-51500002	-	1629.3	1065.12	1586.53	1645.33	1656.04	1098.09	1073.94	1023.33	1347.21	OK	-0.60526	0.0601276	-10.0663	7.78849e-24	1.84726e-22	yes
LOC642852	uncharacterized LOC642852	chr21:45288051-45297354	+	627.947	1092.83	625.059	577.449	681.331	1157.5	1026.01	1094.97	860.387	OK	0.783204	0.0778513	10.0603	8.27833e-24	1.96017e-22	yes
ARMC1	armadillo repeat containing 1	chr8:65602455-65634217	-	1970.66	1301.09	2062.19	1950.87	1898.92	1334.76	1241.19	1327.33	1635.88	OK	-0.591681	0.0588404	-10.0557	8.67182e-24	2.04993e-22	yes
CNIH1	cornichon family AMPA receptor auxiliary protein 1	chr14:54426928-54441430	-	3260.36	2259.17	3321.45	3404.38	3055.25	2268.04	2272.1	2237.38	2759.77	OK	-0.524505	0.0521929	-10.0494	9.24626e-24	2.18209e-22	yes
RRM2B	ribonucleotide reductase regulatory TP53 inducible subunit M2B	chr8:102204500-102238831	-	1306.46	1943.73	1268.41	1338.81	1312.15	1947.05	1994.32	1889.82	1625.09	OK	0.566605	0.0564404	10.039	1.02705e-23	2.41979e-22	yes
CDK2AP2	cyclin dependent kinase 2 associated protein 2	chr11:67506489-67508728	-	254.951	534.631	261.204	239.285	264.365	571.083	551.642	481.168	394.791	OK	1.02822	0.102433	10.038	1.03748e-23	2.44032e-22	yes
PPP6C	protein phosphatase 6 catalytic subunit	chr9:125146572-125189939	-	3668.7	2614.36	3734.09	3677.28	3594.72	2521.96	2590.96	2730.17	3141.53	OK	-0.484905	0.0483109	-10.0372	1.04643e-23	2.4573e-22	yes
CCNT1	cyclin T1	chr12:48688457-48716998	-	2697.07	1859.79	2622.2	2721.13	2747.89	1843.56	1785.01	1950.81	2278.43	OK	-0.530823	0.0529419	-10.0265	1.16552e-23	2.72792e-22	yes
STXBP3	syntaxin binding protein 3	chr1:108746662-108809526	+	1689.15	1088.44	1736.95	1743.22	1587.27	1066.47	1067.09	1131.76	1388.79	OK	-0.625712	0.062405	-10.0266	1.16423e-23	2.72792e-22	yes
HSP90AB1	heat shock protein 90 alpha family class B member 1	chr6:44246165-44253888	+	28833.6	22251.9	29504.8	29183.9	27812.1	21814.2	22388.4	22552.9	25542.7	OK	-0.372056	0.0371384	-10.0181	1.26923e-23	2.96579e-22	yes
TMEM87A	transmembrane protein 87A	chr15:42256896-42273584	-	1119.72	674.426	1094.62	1073.82	1190.72	662.111	662.166	699	897.071	OK	-0.717444	0.0716272	-10.0164	1.29168e-23	3.01328e-22	yes
AHCTF1	AT-hook containing transcription factor 1	chr1:246839097-246931424	-	2566.42	1722.59	2574.43	2588.63	2536.19	1605.93	1716.54	1845.28	2144.5	OK	-0.568744	0.0568288	-10.008	1.40518e-23	3.2727e-22	yes
RPRD1A	regulation of nuclear pre-mRNA domain containing 1A	chr18:35989823-36067594	-	3456.37	4657.95	3413.94	3514.13	3441.05	4657.77	4725.14	4590.94	4057.16	OK	0.427579	0.0427602	9.99946	1.53236e-23	3.56305e-22	yes
EPS8L2	EPS8 like 2	chr11:706119-727727	+	7.50659	88.1904	6.09814	8.89904	7.52259	82.4045	110.524	71.6427	47.8485	OK	2.40805	0.240834	9.99879	1.54275e-23	3.58135e-22	yes
CCNG1	cyclin G1	chr5:163437570-163445016	+	9505.45	7086.42	9490.74	9578.33	9447.3	6741.84	7149.82	7367.58	8295.94	OK	-0.421102	0.0421237	-9.99679	1.57421e-23	3.64841e-22	yes
SLC39A14	solute carrier family 39 member 14	chr8:22367536-22434127	+	2984.23	2126.34	3049.07	2913.94	2989.69	2145.39	2088.22	2145.41	2555.29	OK	-0.484817	0.0485131	-9.99353	1.62684e-23	3.76426e-22	yes
ENTPD6	ectonucleoside triphosphate diphosphohydrolase 6 (putative)	chr20:25195669-25228075	+	1066.74	636.562	1044.81	1130.18	1025.22	640.073	608.371	661.243	851.65	OK	-0.730972	0.0731647	-9.99077	1.67275e-23	3.86419e-22	yes
FGFR1	fibroblast growth factor receptor 1	chr8:38411137-38467845	-	2140.84	1437.18	2017.47	2177.3	2227.76	1448.79	1422.14	1440.6	1789.01	OK	-0.568147	0.0568704	-9.9902	1.68235e-23	3.88006e-22	yes
LY6E	lymphocyte antigen 6 complex, locus E	chr8:143018484-12698	+	1285.56	798.434	1247.07	1369.46	1240.15	782.843	810.835	801.624	1042	OK	-0.676421	0.0677531	-9.98362	1.79788e-23	4.1398e-22	yes
VASH1	vasohibin 1	chr14:76761891-76783020	+	979.907	1501.14	963.506	966.04	1010.18	1517.78	1511.15	1474.48	1240.52	OK	0.607609	0.0608637	9.98311	1.80713e-23	4.15435e-22	yes
POFUT1	protein O-fucosyltransferase 1	chr20:32207892-32217923	+	1948.49	1303.34	1893.47	2011.18	1940.83	1247.57	1338.02	1324.42	1625.92	OK	-0.573573	0.0574758	-9.9794	1.87601e-23	4.30573e-22	yes
RALGDS	ral guanine nucleotide dissociation stimulator	chr9:133097719-133129401	-	1470.63	2244.78	1365.98	1505.91	1539.98	2222.05	2358.17	2154.12	1857.7	OK	0.602433	0.0603825	9.97695	1.9229e-23	4.40623e-22	yes
AKT3	AKT serine/threonine kinase 3	chr1:243499718-855380	-	4181.94	2963.98	4062.38	4218.14	4265.31	2917.7	2840.37	3133.88	3572.96	OK	-0.492267	0.0494338	-9.9581	2.32451e-23	5.31793e-22	yes
PPIF	peptidylprolyl isomerase F	chr10:79347463-79355333	+	2963.86	2005.62	3148.67	2945.58	2797.33	1916.38	2038.34	2062.15	2484.74	OK	-0.557451	0.0559973	-9.95497	2.39899e-23	5.47949e-22	yes
WWP1	WW domain containing E3 ubiquitin protein ligase 1	chr8:86342764-86467949	+	1253.67	790.017	1265.36	1209.28	1286.36	771.345	791.273	807.433	1021.84	OK	-0.655647	0.0658746	-9.95296	2.44803e-23	5.58253e-22	yes
DPAGT1	dolichyl-phosphate N-acetylglucosaminephosphotransferase 1	chr11:119096502-119102075	-	1540.05	979.236	1539.78	1529.65	1550.73	1035.81	902.775	999.125	1259.64	OK	-0.643276	0.0646676	-9.94742	2.58805e-23	5.88869e-22	yes
PODXL	podocalyxin like	chr7:131500261-131556617	-	797.352	1282.6	750.071	817.723	824.261	1267.69	1334.11	1246	1039.98	OK	0.674685	0.0678258	9.94732	2.59057e-23	5.88869e-22	yes
GTPBP1	GTP binding protein 1	chr22:38705801-38733587	+	3634.58	2569.81	3463.74	3648.61	3791.38	2550.71	2519.56	2639.16	3102.19	OK	-0.49555	0.049831	-9.94462	2.66193e-23	6.04122e-22	yes
EEF1A1	eukaryotic translation elongation factor 1 alpha 1	chr6:73515749-73521032	-	10579.9	7958.89	10773.4	10781.7	10184.5	7723.03	8013.48	8140.16	9269.37	OK	-0.408358	0.0410714	-9.94264	2.7154e-23	6.15275e-22	yes
ASNS	asparagine synthetase (glutamine-hydrolyzing)	chr7:97852116-97872165	-	3020.52	2092.84	3162.9	2996.01	2902.64	2069.7	2030.51	2178.33	2556.68	OK	-0.524267	0.0527327	-9.94197	2.73368e-23	6.17448e-22	yes
CLNS1A	chloride nucleotide-sensitive channel 1A	chr11:77616150-77637806	-	3061.43	2082.37	3251.33	3095.88	2837.09	2078.32	2091.15	2077.64	2571.9	OK	-0.550278	0.055349	-9.94198	2.73329e-23	6.17448e-22	yes
UBE2E1	ubiquitin conjugating enzyme E2 E1	chr3:23810442-23891640	+	3002.41	2026.04	3150.71	3085	2771.54	1971	2023.66	2083.45	2514.23	OK	-0.56143	0.0565091	-9.93522	2.92526e-23	6.5967e-22	yes
KPNA5	karyopherin subunit alpha 5	chr6:116681203-116741867	+	807.832	461.072	820.2	817.723	785.573	457.058	441.118	485.04	634.452	OK	-0.790858	0.0796345	-9.9311	3.0488e-23	6.8644e-22	yes
SLC17A5	solute carrier family 17 member 5	chr6:73593378-73654014	-	909.119	532.198	909.639	897.814	919.905	536.588	560.445	499.563	720.659	OK	-0.756418	0.0761742	-9.93011	3.07916e-23	6.92178e-22	yes
SBK1	SH3 domain binding kinase 1	chr16:28292518-28323849	+	250.334	511.808	230.713	258.072	262.216	521.257	527.19	486.977	381.071	OK	0.994438	0.100148	9.92972	3.0912e-23	6.93786e-22	yes
GYLTL1B	LARGE xylosyl- and glucuronyltransferase 2	chr11:45921620-45929096	+	1845.54	1152.89	1685.12	1832.21	2019.28	1152.71	1126.76	1179.2	1499.21	OK	-0.667392	0.0672197	-9.92852	3.12878e-23	7.01114e-22	yes
PHKA1	phosphorylase kinase regulatory subunit alpha 1	chrX:72578813-72714181	-	1927.7	1253.84	1860.95	1859.9	2062.26	1203.49	1257.82	1300.22	1590.77	OK	-0.611756	0.0616235	-9.92731	3.1667e-23	7.08493e-22	yes
NKAP	NFKB activating protein	chrX:119925049-119943772	-	1216.18	763.189	1217.6	1248.83	1182.12	746.432	753.128	790.006	989.686	OK	-0.661922	0.0666853	-9.92605	3.20704e-23	7.16391e-22	yes
XPO7	exportin 7	chr8:21919668-22006585	+	4702.39	3197.17	4360.17	4753.07	4993.92	3033.64	3203.24	3354.62	3949.78	OK	-0.55042	0.0554692	-9.92298	3.30717e-23	7.37598e-22	yes
G2E3	G2/M-phase specific E3 ubiquitin protein ligase	chr14:30559122-30620061	+	1821.78	1191.54	1898.55	1855.94	1710.85	1199.66	1152.19	1222.77	1506.66	OK	-0.604797	0.0609539	-9.9222	3.33322e-23	7.42242e-22	yes
RNASET2	ribonuclease T2	chr6:166929515-166956589	-	537.951	907.079	524.44	547.785	541.626	897.826	895.929	927.482	722.515	OK	0.738768	0.0745285	9.91255	3.67153e-23	8.16298e-22	yes
PTPMT1	protein tyrosine phosphatase, mitochondrial 1	chr11:47565429-47573461	+	373.611	684.027	384.183	377.715	358.935	684.149	661.188	706.745	528.819	OK	0.849	0.0856659	9.9106	3.74388e-23	8.31082e-22	yes
ANKRD27	ankyrin repeat domain 27	chr19:32597000-32675196	-	1493.35	979.321	1509.29	1480.21	1490.55	1000.35	986.891	950.718	1236.33	OK	-0.600716	0.0606293	-9.90802	3.84196e-23	8.51525e-22	yes
IPPK	inositol-pentakisphosphate 2-kinase	chr9:92613183-92670265	-	545.025	281.1	550.865	545.808	538.402	275.001	285.602	282.698	413.063	OK	-0.925178	0.0935175	-9.8931	4.45999e-23	9.86964e-22	yes
MICU1	mitochondrial calcium uptake 1	chr10:72367325-72626191	-	2482.23	1752.41	2511.42	2481.84	2453.44	1763.07	1725.35	1768.8	2117.32	OK	-0.497846	0.0503249	-9.89264	4.4807e-23	9.90005e-22	yes
PGM1	phosphoglucomutase 1	chr1:63593808-63660246	+	1399.87	2052.3	1418.83	1353.64	1427.14	2015.08	2105.82	2036.01	1726.09	OK	0.546233	0.0552203	9.89188	4.51447e-23	9.95918e-22	yes
WDR52	cilia and flagella associated protein 44	chr3:113286929-113441514	-	135.714	332.575	142.29	130.519	134.332	357.406	322.769	317.551	234.145	OK	1.22003	0.123341	9.89149	4.53225e-23	9.98289e-22	yes
ERLIN1	ER lipid raft associated 1	chr10:100150089-100186057	-	4243.97	3066.59	4129.46	4357.56	4244.89	3113.17	2940.13	3146.47	3655.28	OK	-0.465113	0.0470636	-9.88265	4.95055e-23	1.08874e-21	yes
KIAA0100	KIAA0100	chr17:28614439-28645159	-	4907.37	3544.4	4840.91	4742.2	5139	3629.63	3430.16	3573.42	4225.89	OK	-0.465456	0.0471354	-9.87488	5.3499e-23	1.17475e-21	yes
DNAJC24	DnaJ heat shock protein family (Hsp40) member C24	chr11:31369829-31432835	+	814.149	463.108	854.756	811.79	775.901	446.518	459.701	483.104	638.628	OK	-0.795391	0.0805531	-9.87412	5.39021e-23	1.18177e-21	yes
KIF5C	kinesin family member 5C	chr2:148875222-96131	+	1633.77	1048.71	1590.6	1575.13	1735.57	1029.1	1017.21	1099.81	1341.24	OK	-0.62985	0.0638125	-9.87034	5.59759e-23	1.22535e-21	yes
BRIX1	BRX1, biogenesis of ribosomes	chr5:34915714-34925682	+	2061.92	1354.51	2161.79	2122.91	1901.07	1378.84	1337.05	1347.66	1708.22	OK	-0.598726	0.0606826	-9.86651	5.8152e-23	1.27102e-21	yes
TVP23B	trans-golgi network vesicle protein 23 homolog B (S. cerevisiae)	chr17:18780994-18801429	+	699.207	383.98	727.711	671.383	698.526	377.528	370.695	403.716	541.593	OK	-0.841774	0.0854759	-9.84809	6.98568e-23	1.52451e-21	yes
SGMS2	sphingomyelin synthase 2	chr4:107893263-107915047	+	1204.42	727.681	1225.73	1130.18	1257.35	776.136	685.64	721.268	966.049	OK	-0.712712	0.0723872	-9.84582	7.14536e-23	1.55696e-21	yes
CSE1L	chromosome segregation 1 like	chr20:49046245-49096960	+	10563.6	8015.41	10464.4	10891.4	10335	7800.64	8011.52	8234.07	9289.51	OK	-0.396075	0.0402581	-9.83839	7.6932e-23	1.67377e-21	yes
TNFRSF10B	TNF receptor superfamily member 10b	chr8:23020135-23069187	-	4778.38	6618.53	4633.57	4793.61	4907.95	6745.67	6881.83	6228.07	5698.45	OK	0.466338	0.047412	9.83587	7.88809e-23	1.71355e-21	yes
RORA	RAR related orphan receptor A	chr15:60488283-60592508	-	1210.27	752.766	1175.92	1183.57	1271.32	749.306	727.698	781.293	981.518	OK	-0.673154	0.0684488	-9.8344	8.00399e-23	1.73607e-21	yes
SSR1	signal sequence receptor subunit 1	chr6:7281142-7313314	-	8333.42	6358.71	8270.09	8427.39	8302.79	6354.73	6188.36	6533.04	7346.07	OK	-0.388045	0.0394603	-9.83382	8.05023e-23	1.74344e-21	yes
ATOX1	antioxidant 1 copper chaperone	chr5:151742821-151758649	-	801.869	451.43	843.576	822.667	739.363	450.35	446.008	457.932	626.649	OK	-0.809306	0.0823552	-9.82702	8.61302e-23	1.86248e-21	yes
WIPI2	WD repeat domain, phosphoinositide interacting 2	chr7:5190203-5233855	+	1522.9	967.817	1527.58	1523.71	1517.41	969.691	893.973	1039.79	1245.36	OK	-0.643939	0.0655299	-9.82664	8.64589e-23	1.86675e-21	yes
TRIOBP	TRIO and F-actin binding protein	chr22:37696987-37759956	+	578.401	972.853	584.405	583.381	567.418	1010.89	993.738	913.928	775.627	OK	0.734911	0.0748521	9.81817	9.40369e-23	2.02729e-21	yes
EIF4G1	eukaryotic translation initiation factor 4 gamma 1	chr3:184314494-184335358	+	11095.3	8380.4	10696.1	11008.1	11581.6	8349.69	8286.36	8505.15	9737.83	OK	-0.402355	0.0409954	-9.81464	9.73824e-23	2.09623e-21	yes
EPB41L4B	erythrocyte membrane protein band 4.1 like 4B	chr9:109239726-109320964	-	902.591	507.889	968.588	923.522	815.663	500.176	491.978	531.511	705.24	OK	-0.809897	0.082571	-9.80849	1.03508e-22	2.22472e-21	yes
EPHA6	EPH receptor A6	chr3:96814580-97010127	+	484.082	238.383	479.72	495.38	477.147	248.172	223.004	243.972	361.233	OK	-0.984422	0.100427	-9.80237	1.09969e-22	2.36002e-21	yes
ORAI3	ORAI calcium release-activated calcium modulator 3	chr16:30949083-30954938	+	122.05	317.208	123.996	119.643	122.511	338.242	339.397	273.985	219.629	OK	1.28847	0.13146	9.80126	1.11189e-22	2.3826e-21	yes
ADAMTS1	ADAM metallopeptidase with thrombospondin type 1 motif 1	chr21:26836286-26845409	-	7550.64	4981.35	7314.72	7044.08	8293.12	4941.4	4645.92	5356.74	6266	OK	-0.592086	0.0604336	-9.79729	1.15643e-22	2.4743e-21	yes
ZNF219	zinc finger protein 219	chr14:21090045-21099014	-	84.9187	295.453	61.9978	82.0689	110.689	345.907	308.098	232.355	190.186	OK	1.60964	0.164328	9.79534	1.17895e-22	2.51871e-21	yes
DENND6A	DENN domain containing 6A	chr3:57625453-57693089	-	2072.73	1429.14	2105.89	2009.2	2103.1	1428.66	1412.36	1446.41	1750.94	OK	-0.530586	0.0542685	-9.77707	1.41245e-22	3.01302e-21	yes
VPS33B	VPS33B, late endosome and lysosome associated	chr15:90998415-91022621	-	723.856	393.402	775.48	679.293	716.795	374.653	386.345	419.207	558.629	OK	-0.855285	0.0875974	-9.76382	1.60982e-22	3.42889e-21	yes
LARS2	leucyl-tRNA synthetase 2, mitochondrial	chr3:45388582-45548836	+	2164.85	1486.56	2161.79	2217.84	2114.92	1528.32	1506.26	1425.11	1825.71	OK	-0.536673	0.0549758	-9.76199	1.63908e-22	3.48598e-21	yes
EXTL3	exostosin like glycosyltransferase 3	chr8:28701472-28753690	+	2167.12	1468.06	2153.66	2070.51	2277.19	1427.71	1468.11	1508.37	1817.59	OK	-0.555054	0.0569133	-9.75264	1.7974e-22	3.81699e-21	yes
MTA2	metastasis associated 1 family member 2	chr11:62593202-62601292	-	2995.2	4148.72	3063.3	2971.29	2951	4164.3	4320.22	3961.65	3571.96	OK	0.466109	0.047998	9.71101	2.70644e-22	5.73886e-21	yes
CLPTM1L	CLPTM1 like	chr5:1317743-195710	-	1649.27	2361.5	1701.38	1634.46	1611.98	2303.49	2411.97	2369.05	2005.39	OK	0.512581	0.0527893	9.70996	2.73456e-22	5.78985e-21	yes
SAE1	SUMO1 activating enzyme subunit 1	chr19:47130822-47210636	+	5379.55	3983.27	5421.25	5495.65	5221.75	3873.01	3956.37	4120.42	4681.41	OK	-0.43068	0.0444021	-9.69953	3.02889e-22	6.40349e-21	yes
DCAF17	DDB1 and CUL4 associated factor 17	chr2:171434250-171485052	+	1333.42	852.238	1326.35	1322	1351.92	824.045	826.485	906.183	1092.83	OK	-0.635805	0.0655853	-9.69433	3.18733e-22	6.72844e-21	yes
LSM11	LSM11, U7 small nuclear RNA associated	chr5:157743694-157760709	+	686.757	376.907	639.288	726.755	694.227	377.528	378.52	374.672	531.832	OK	-0.842115	0.0870137	-9.67796	3.7411e-22	7.88572e-21	yes
XKR8	XK related 8	chr1:27959461-27968096	+	573.153	280.645	625.059	564.594	529.805	278.834	250.391	312.711	426.899	OK	-0.990985	0.102474	-9.67058	4.0211e-22	8.46338e-21	yes
PRKAB2	protein kinase AMP-activated non-catalytic subunit beta 2	chr1:147155105-147172589	-	3748.23	2681.45	3589.77	3747.48	3907.45	2592.87	2746.47	2705	3214.84	OK	-0.478889	0.0495276	-9.66913	4.07828e-22	8.57103e-21	yes
GPR63	G protein-coupled receptor 63	chr6:96794121-96837477	-	1009.35	615.22	977.735	1003.61	1046.71	641.031	596.634	607.995	812.287	OK	-0.700443	0.0724659	-9.66582	4.21219e-22	8.83937e-21	yes
CREBRF	CREB3 regulatory factor	chr5:173056351-173139288	+	1326.31	855.036	1312.12	1292.34	1374.48	858.54	830.397	876.171	1090.67	OK	-0.623581	0.0645474	-9.66082	4.42299e-22	9.26806e-21	yes
CLASP1	cytoplasmic linker associated protein 1	chr2:121337775-121649476	-	1534.78	989.591	1519.45	1465.37	1619.51	982.147	951.68	1034.95	1262.18	OK	-0.62324	0.0645217	-9.65939	4.48517e-22	9.3845e-21	yes
FGFR2	fibroblast growth factor receptor 2	chr10:121478329-121596645	-	1221.79	770.012	1224.71	1211.26	1229.41	734.934	755.084	820.018	995.902	OK	-0.6551	0.0678403	-9.6565	4.61359e-22	9.63901e-21	yes
ASH1L	ASH1 like histone lysine methyltransferase	chr1:155335260-155562533	-	2873.21	2004.93	2741.11	2856.59	3021.93	2024.66	1943.46	2046.66	2439.07	OK	-0.513611	0.0532114	-9.65227	4.80779e-22	1.003e-20	yes
CLPB	ClpB homolog, mitochondrial AAA ATPase chaperonin	chr11:72292425-72434684	-	1910.3	1318.11	1908.72	1897.47	1924.71	1342.43	1318.46	1293.44	1614.2	OK	-0.529512	0.0549096	-9.64334	5.24548e-22	1.09271e-20	yes
CCNG2	cyclin G2	chr4:77157203-77170060	+	427.566	761.559	437.033	409.356	436.31	816.38	724.763	743.535	594.563	OK	0.812104	0.0843096	9.63241	5.83469e-22	1.21367e-20	yes
GALNT7	polypeptide N-acetylgalactosaminyltransferase 15	chr3:16174676-16230165	+	1853.22	1225	1777.61	1963.72	1818.32	1187.2	1205.98	1281.82	1539.11	OK	-0.589582	0.0612366	-9.62794	6.09388e-22	1.26573e-20	yes
MED1	mediator complex subunit 1	chr17:39404284-39451274	-	3828.9	2817.46	3818.45	3791.98	3876.28	2819.96	2736.69	2895.72	3323.18	OK	-0.439166	0.0456751	-9.61501	6.91014e-22	1.43317e-20	yes
SIX4	SIX homeobox 4	chr14:60709537-60724134	-	1653.03	1090.84	1605.84	1604.79	1748.46	1113.42	1062.2	1096.91	1371.94	OK	-0.591096	0.0615256	-9.60732	7.44644e-22	1.54215e-20	yes
BZW1	basic leucine zipper and W2 domains 1	chr2:200812184-200823851	+	893.429	525.315	920.819	863.207	896.263	509.758	501.759	564.428	709.372	OK	-0.749296	0.0780254	-9.60323	7.74767e-22	1.6022e-20	yes
LZTS1	leucine zipper tumor suppressor 1	chr8:20246164-20255292	-	71.0086	237.008	52.8505	86.024	74.1512	229.008	273.865	208.151	154.008	OK	1.55702	0.162315	9.59258	8.59134e-22	1.77409e-20	yes
CREB5	cAMP responsive element binding protein 5	chr7:28299320-28825894	+	2706.57	1765.47	2533.78	2637.08	2948.85	1700.79	1706.76	1888.85	2236.02	OK	-0.607274	0.0633334	-9.58853	8.93495e-22	1.84236e-20	yes
RFWD2	ring finger and WD repeat domain 2	chr1:175944825-176207244	-	1108.36	661.257	1213.53	1090.63	1020.92	658.278	676.837	648.657	884.808	OK	-0.73015	0.0761648	-9.58644	9.11778e-22	1.87734e-20	yes
LIN7C	lin-7 homolog C, crumbs cell polarity complex component	chr11:27494417-27506779	-	1423.04	942.169	1432.05	1435.71	1401.35	948.61	922.337	955.559	1182.6	OK	-0.587074	0.0613024	-9.5767	1.00198e-21	2.06008e-20	yes
FNDC3A	fibronectin type III domain containing 3A	chr13:48975911-49209779	+	3542.86	2599.99	3477.97	3516.11	3634.48	2568.91	2588.02	2643.03	3071.42	OK	-0.442893	0.0462552	-9.57499	1.01864e-21	2.0913e-20	yes
EPB41L1	erythrocyte membrane protein band 4.1 like 1	chr20:36092709-36232799	+	742.948	1186.69	717.548	713.901	797.394	1161.33	1205	1193.72	964.816	OK	0.66481	0.0694625	9.57077	1.06116e-21	2.17545e-20	yes
IGF2R	insulin like growth factor 2 receptor	chr6:159969098-160111502	+	5921.87	4093.24	5571.67	5730.98	6462.98	4073.28	3948.54	4257.9	5007.56	OK	-0.52685	0.0550615	-9.56839	1.08581e-21	2.22277e-20	yes
LRPPRC	leucine rich pentatricopeptide repeat containing	chr2:43886223-43996005	-	8887.96	6893.45	8899.22	8728.97	9035.7	6822.33	6855.42	7002.59	7890.7	OK	-0.364679	0.0381309	-9.56387	1.13438e-21	2.31886e-20	yes
RBBP4	RB binding protein 4, chromatin remodeling factor	chr1:32651147-32686211	+	4114.44	5425.09	4084.74	4146.95	4111.63	5298.8	5487.07	5489.38	4769.76	OK	0.396484	0.0414742	9.55975	1.18038e-21	2.40943e-20	yes
USP9X	ubiquitin specific peptidase 9, X-linked	chrX:41085634-41236579	+	13614	10265.6	13451.5	13093.5	14297.2	10263.2	10027.4	10506.3	11939.8	OK	-0.404587	0.0423324	-9.55739	1.20763e-21	2.46151e-20	yes
RLIM	ring finger protein, LIM domain interacting	chrX:74582975-74614626	-	5027.02	3556.13	4750.45	4913.26	5417.34	3504.11	3525.03	3639.26	4291.57	OK	-0.49441	0.0517886	-9.54669	1.33912e-21	2.72562e-20	yes
YWHAQ	tyrosine 3-monooxygenase/tryptophan 5-monooxygenase activation protein theta	chr2:9583966-9631055	-	4049.35	2935.77	4062.38	4058.95	4026.73	2862.12	2839.39	3105.81	3492.56	OK	-0.460164	0.0482097	-9.54505	1.36044e-21	2.76506e-20	yes
BANF1	barrier to autointegration factor 1	chr11:66002078-66004146	+	782.792	1221.03	795.807	783.115	769.453	1204.45	1194.25	1264.4	1001.91	OK	0.631249	0.0661554	9.54192	1.4021e-21	2.84566e-20	yes
GTF3C2	general transcription factor IIIC subunit 2	chr2:27325848-27357034	-	1957.06	1310.32	2095.73	1878.69	1896.77	1330.93	1294.01	1306.03	1633.69	OK	-0.571422	0.0599183	-9.53668	1.47474e-21	2.98881e-20	yes
GARS	glycyl-tRNA synthetase	chr7:30594734-30634032	+	3150.82	2267.51	3190.34	3129.49	3132.62	2221.09	2207.55	2373.89	2709.16	OK	-0.470534	0.049399	-9.52516	1.64791e-21	3.33028e-20	yes
YWHAE	tyrosine 3-monooxygenase/tryptophan 5-monooxygenase activation protein epsilon	chr17:1344539-342288	-	19690.7	15309.9	19983.6	20096	18992.4	15010.1	15330.6	15589.1	17500.3	OK	-0.361276	0.0379286	-9.52516	1.64782e-21	3.33028e-20	yes
MAPK3	mitogen-activated protein kinase 3	chr16:30114104-30123309	-	1584.48	1036.89	1526.57	1624.57	1602.31	977.356	1094.48	1038.82	1310.68	OK	-0.603192	0.0633838	-9.5165	1.79102e-21	3.60923e-20	yes
TSR1	TSR1, ribosome maturation factor	chr17:2322687-2337384	-	3482.41	2575.21	3459.68	3500.29	3487.26	2585.2	2531.29	2609.15	3028.81	OK	-0.432205	0.0454158	-9.51662	1.78911e-21	3.60923e-20	yes
ETFA	electron transfer flavoprotein alpha subunit	chr15:76216287-76311469	-	4490.2	3107.44	4670.16	4713.52	4086.91	3077.71	3054.57	3190.04	3798.82	OK	-0.525629	0.0552344	-9.51634	1.79394e-21	3.60999e-20	yes
ENTPD4	ectonucleoside triphosphate diphosphohydrolase 4	chr8:23429151-23457731	-	2364.23	1590.91	2308.15	2262.33	2522.22	1540.77	1553.2	1678.76	1977.57	OK	-0.563998	0.0592676	-9.51614	1.79736e-21	3.61175e-20	yes
GPRIN3	GPRIN family member 3	chr4:89244277-89308010	-	650.762	344.463	604.732	656.551	691.003	360.28	310.054	363.054	497.613	OK	-0.888128	0.093428	-9.50602	1.98095e-21	3.97504e-20	yes
CHIC1	cysteine rich hydrophobic domain 1	chrX:73563147-73687109	+	1462.85	945.095	1495.06	1392.2	1501.29	926.572	1001.56	907.151	1203.97	OK	-0.620477	0.0653924	-9.48852	2.34327e-21	4.69546e-20	yes
TPRG1L	tumor protein p63 regulated 1 like	chr1:3624991-3630130	+	775.665	446.287	825.282	762.351	739.363	438.852	440.14	459.869	610.976	OK	-0.778479	0.082051	-9.48774	2.36092e-21	4.72416e-20	yes
RPL34	ribosomal protein L34	chr4:108620557-108630483	+	3282.67	4685.32	3498.3	3346.04	3003.66	4663.52	4617.55	4774.89	3983.99	OK	0.507715	0.0535278	9.48508	2.42194e-21	4.83945e-20	yes
GOLT1B	golgi transport 1B	chr12:21501764-21518403	+	2301.3	1600.5	2246.15	2336.49	2321.26	1566.64	1551.25	1683.6	1950.9	OK	-0.518355	0.054715	-9.47372	2.70053e-21	5.38853e-20	yes
ZBTB43	zinc finger and BTB domain containing 43	chr9:126805005-126838208	+	1042.54	579.794	1006.19	952.197	1169.23	562.459	537.949	638.975	811.166	OK	-0.82265	0.0868448	-9.47264	2.72866e-21	5.43703e-20	yes
SIRT2	sirtuin 2	chr19:38878554-38894155	-	880.461	1368.73	898.459	892.87	850.052	1375.96	1434.86	1295.38	1124.6	OK	0.62619	0.0661276	9.46942	2.81412e-21	5.59947e-20	yes
GBF1	prostaglandin E synthase 2	chr9:128120692-128128462	-	4572.68	3211.17	4364.24	4405.02	4948.79	3204.2	3129.88	3299.44	3891.93	OK	-0.504503	0.0533107	-9.46345	2.97956e-21	5.92036e-20	yes
MTX3	metaxin 3	chr5:79976715-79991265	-	2507.75	1782.33	2461.62	2573.8	2487.83	1833.02	1770.34	1743.63	2145.04	OK	-0.488067	0.0515817	-9.46203	3.02008e-21	5.9925e-20	yes
MAP2K3	mitogen-activated protein kinase kinase 3	chr17:21284655-21315239	+	790.586	446.838	741.94	821.678	808.141	409.148	477.307	454.06	618.712	OK	-0.802116	0.0848148	-9.45727	3.16101e-21	6.26338e-20	yes
SLMAP	sarcolemma associated protein	chr3:57757255-57918482	+	2482.31	1782.66	2488.04	2469.98	2488.9	1753.49	1786.97	1807.53	2132.48	OK	-0.473411	0.0500749	-9.45405	3.25958e-21	6.44971e-20	yes
ELOVL6	ELOVL fatty acid elongase 6	chr4:110049072-110198615	-	1477.78	989.212	1472.7	1485.15	1475.5	1006.1	959.505	1002.03	1233.5	OK	-0.571504	0.060532	-9.44136	3.67962e-21	7.27071e-20	yes
SMPD4	sphingomyelin phosphodiesterase 4	chr2:130151391-130182750	-	2158.81	1475.17	2031.7	2178.29	2266.45	1490.95	1439.75	1494.82	1816.99	OK	-0.542609	0.0575877	-9.4223	4.41294e-21	8.70759e-20	yes
TMEM184B	transmembrane protein 184B	chr22:38219290-38272664	-	2427.58	1598.44	2210.58	2489.75	2582.4	1662.46	1517.99	1614.87	2013.01	OK	-0.594033	0.0630952	-9.41486	4.73702e-21	9.33409e-20	yes
ZIC5	Zic family member 5	chr13:99963020-99971924	-	1784.23	1181.39	1778.62	1908.35	1665.72	1176.66	1182.51	1185.01	1482.81	OK	-0.587147	0.0624102	-9.40788	5.06253e-21	9.96169e-20	yes
PARP2	poly(ADP-ribose) polymerase 2	chr14:20343613-20357904	+	3471.8	2437.33	3339.75	3500.29	3575.38	2345.65	2357.19	2609.15	2954.57	OK	-0.505077	0.0537152	-9.40287	5.30959e-21	1.04334e-19	yes
SLC25A22	solute carrier family 25 member 22	chr11:790474-798269	-	751.273	422.755	706.368	755.429	792.021	401.483	409.819	456.964	587.014	OK	-0.807168	0.0858734	-9.39952	5.48145e-21	1.07562e-19	yes
LRP6	LDL receptor related protein 6	chr12:12116025-12266877	-	2000.14	1337.82	1962.58	1901.43	2136.41	1318.47	1299.88	1395.1	1668.98	OK	-0.572094	0.0608817	-9.39681	5.62449e-21	1.10217e-19	yes
MTURN	maturin, neural progenitor differentiation regulator homolog	chr7:30134935-30162765	+	806.557	1262.38	820.2	824.644	774.826	1294.52	1297.92	1194.69	1034.47	OK	0.635303	0.0676306	9.39372	5.79175e-21	1.13338e-19	yes
PHACTR2	phosphatase and actin regulator 2	chr6:143677964-143831185	+	1715.67	1124.21	1656.66	1721.47	1768.88	1044.43	1124.8	1203.4	1419.94	OK	-0.600918	0.0639836	-9.39175	5.90139e-21	1.15325e-19	yes
MYO19	myosin XIX	chr17:36513073-770361	-	2752.93	1954.61	2735.02	2684.54	2839.24	1868.48	1981.61	2013.74	2353.77	OK	-0.489182	0.0521543	-9.37951	6.62787e-21	1.29344e-19	yes
LOC728392	uncharacterized LOC728392	chr17:5499426-5500999	-	130.116	313.974	112.816	145.351	132.183	319.078	317.879	304.966	222.045	OK	1.19318	0.127336	9.3703	7.23232e-21	1.40946e-19	yes
PHACTR4	phosphatase and actin regulator 4	chr1:28369581-28500369	+	2951.76	2162.24	2972.84	2922.84	2959.6	2194.26	2160.6	2131.85	2557	OK	-0.445402	0.0475636	-9.36434	7.6524e-21	1.48928e-19	yes
BMS1	BMS1, ribosome biogenesis factor	chr10:42782505-42834937	+	3190.56	2337.51	3195.43	3213.54	3162.71	2269	2344.48	2399.06	2764.04	OK	-0.445353	0.0475723	-9.3616	7.85419e-21	1.52646e-19	yes
TMEM107	transmembrane protein 107	chr17:8172978-8176396	-	258.726	512.287	260.187	282.792	233.2	535.63	492.956	508.276	385.507	OK	0.947203	0.101243	9.35573	8.30256e-21	1.6114e-19	yes
ZNF783	zinc finger family member 783	chr7:149262170-149284994	+	135.081	315.904	137.208	143.373	124.66	315.245	312.01	320.456	225.492	OK	1.15465	0.123471	9.35153	8.63896e-21	1.6744e-19	yes
KIF2A	kinesin family member 2A	chr5:62306161-62387184	+	2132.14	1489.32	2063.2	2200.04	2133.19	1510.11	1445.61	1512.24	1810.73	OK	-0.512158	0.0548906	-9.33053	1.05347e-20	2.03905e-19	yes
ZBTB10	zinc finger and BTB domain containing 10	chr8:80486212-80526265	+	4492.26	3248.85	4215.85	4571.14	4689.8	3266.48	3170.96	3309.12	3870.56	OK	-0.463292	0.0496573	-9.32979	1.06086e-20	2.05055e-19	yes
HIP1R	huntingtin interacting protein 1 related	chr12:122835437-122857900	+	779.398	1259.52	740.924	738.62	858.65	1282.06	1297.92	1198.56	1019.46	OK	0.68031	0.0729337	9.32778	1.08111e-20	2.08687e-19	yes
HSPA8	heat shock protein family A (Hsp70) member 8	chr11:123057491-123062335	-	30772.3	23439.4	31196.1	31951.5	29169.4	22999.5	23112.2	24206.5	27105.9	OK	-0.390317	0.0419036	-9.31465	1.22358e-20	2.35867e-19	yes
GLUL	glutamate-ammonia ligase	chr1:182378092-182391404	-	5005.99	6493.24	4909	5113.98	4995	6423.72	6530.69	6525.29	5749.62	OK	0.373089	0.0400837	9.30775	1.30572e-20	2.51361e-19	yes
ARAP1	ArfGAP with RhoGAP domain, ankyrin repeat and PH domain 1	chr11:72685068-72752389	-	1361.59	2076.99	1317.2	1270.58	1496.99	2101.32	2144.95	1984.7	1719.29	OK	0.600958	0.0645965	9.30327	1.36198e-20	2.61835e-19	yes
HADHA	hydroxyacyl-CoA dehydrogenase/3-ketoacyl-CoA thiolase/enoyl-CoA hydratase (trifunctional protein), alpha subunit	chr2:26190634-26244726	-	6541.91	4872.76	6744.54	6665.38	6215.81	4778.51	4813.17	5026.61	5707.34	OK	-0.422054	0.0454019	-9.29597	1.45876e-20	2.80061e-19	yes
MAPK11	mitogen-activated protein kinase 11	chr22:50263712-50270393	-	33.4796	140.447	38.6216	30.6522	31.165	134.147	156.494	130.7	86.9632	OK	1.7556	0.189187	9.27973	1.69907e-20	3.25758e-19	yes
ZC3H15	zinc finger CCCH-type containing 15	chr2:186486157-186509360	+	3372.85	2461.56	3485.09	3333.18	3300.27	2464.47	2389.47	2530.73	2917.2	OK	-0.450654	0.0485691	-9.27862	1.71685e-20	3.28723e-19	yes
MTCH2	mitochondrial carrier 2	chr11:47617305-47642654	-	2584.97	1801.31	2658.79	2671.69	2424.42	1762.12	1775.23	1866.58	2193.14	OK	-0.515765	0.0556738	-9.26406	1.96802e-20	3.76308e-19	yes
ANP32B	acidic nuclear phosphoprotein 32 family member B	chr9:97983206-98015942	+	6574.3	4883.15	6423.37	6624.84	6674.68	4635.73	4876.75	5136.97	5728.73	OK	-0.425821	0.0459873	-9.25955	2.05301e-20	3.92031e-19	yes
PTGES3	prostaglandin E synthase 3	chr12:56663340-56687997	-	15435.8	11517	15382.6	15324.1	15600.8	10865.9	11375.2	12310	13476.4	OK	-0.419452	0.0453069	-9.258	2.08287e-20	3.972e-19	yes
SMURF1	SMAD specific E3 ubiquitin protein ligase 1	chr7:99027434-99144120	-	913.572	537.413	879.149	912.646	948.921	542.337	486.11	583.791	725.492	OK	-0.747174	0.0807084	-9.2577	2.08889e-20	3.97814e-19	yes
COPB1	coatomer protein complex subunit beta 1	chr11:14457502-14499869	-	5008.88	3647.93	4909	4989.39	5128.26	3495.49	3559.26	3889.04	4328.41	OK	-0.453463	0.0490005	-9.25426	2.1572e-20	4.10272e-19	yes
WDR83	WD repeat domain 83	chr19:12669702-12675832	+	143.676	331.171	157.535	142.385	131.108	323.869	350.156	319.488	237.423	OK	1.13598	0.122792	9.25128	2.21827e-20	4.21323e-19	yes
BZW2	basic leucine zipper and W2 domains 2	chr7:16646133-16706523	+	1636.08	1100.75	1643.45	1707.63	1557.18	1079.88	1094.48	1127.89	1368.42	OK	-0.564659	0.0610401	-9.25063	2.23171e-20	4.2331e-19	yes
ABCE1	ATP binding cassette subfamily E member 1	chr4:145098003-145129524	+	5250.55	3966.78	5341.97	5326.57	5083.12	3988.95	3875.19	4036.19	4608.67	OK	-0.401935	0.0434593	-9.24853	2.27609e-20	4.31153e-19	yes
FAM171A1	family with sequence similarity 171 member A1	chr10:15211644-15371059	-	1411.74	929.287	1364.97	1375.4	1494.85	935.196	916.469	936.196	1170.51	OK	-0.593911	0.0642613	-9.24212	2.41656e-20	4.57151e-19	yes
PRPF19	pre-mRNA processing factor 19	chr11:60890547-60906589	-	2618.02	3537.89	2670.99	2598.52	2584.55	3551.06	3617.95	3444.66	3077.95	OK	0.431004	0.0466435	9.24037	2.45635e-20	4.6406e-19	yes
POLR3K	RNA polymerase III subunit K	chr16:46978-53632	-	1439.21	905.222	1541.81	1485.15	1290.66	890.161	911.578	913.928	1172.22	OK	-0.6575	0.0711712	-9.23829	2.50461e-20	4.7255e-19	yes
NDFIP2	Nedd4 family interacting protein 2	chr13:79481123-79556077	+	2373.55	1697.63	2398.6	2412.63	2309.43	1686.42	1672.53	1733.95	2035.59	OK	-0.479124	0.0518877	-9.23387	2.61028e-20	4.91833e-19	yes
SESN2	sestrin 2	chr1:28259451-28282491	+	913.129	1394.75	893.378	943.298	902.71	1421.96	1444.64	1317.64	1153.94	OK	0.601603	0.06523	9.22281	2.89422e-20	5.44611e-19	yes
MEGF6	multiple EGF like domains 6	chr1:3487941-3611495	-	100.281	267.23	101.636	82.0689	117.137	270.21	282.667	248.813	183.755	OK	1.30826	0.142003	9.21288	3.17491e-20	5.9664e-19	yes
DUSP3	dual specificity phosphatase 3	chr17:43766120-43779000	-	2664.37	1924.39	2704.53	2583.69	2704.91	1912.55	1966.94	1893.69	2294.38	OK	-0.465032	0.0504776	-9.21264	3.18211e-20	5.97203e-19	yes
TNFRSF21	TNF receptor superfamily member 21	chr6:47231526-47309947	-	1067.7	644.988	1026.52	1047.12	1129.46	632.407	706.18	596.377	856.344	OK	-0.711406	0.0772274	-9.21183	3.20617e-20	6.00924e-19	yes
ATP8B2	ATPase phospholipid transporting 8B2	chr1:154325559-154351304	+	1848.28	2568.95	1871.11	1787.72	1886.02	2529.63	2625.19	2552.03	2208.62	OK	0.470827	0.0511651	9.2021	3.51016e-20	6.57033e-19	yes
ZC3H11A	zinc finger CCCH-type containing 11A	chr1:203795536-203854128	+	4976.94	3584.6	5062.47	4803.5	5064.85	3597.05	3353.86	3802.87	4280.77	OK	-0.468951	0.050985	-9.19782	3.65278e-20	6.82829e-19	yes
CUL3	cullin 3	chr2:224470149-224569825	-	2789.56	1987.37	2863.08	2757.71	2747.89	1901.05	1969.87	2091.19	2388.47	OK	-0.48446	0.0526848	-9.19544	3.73458e-20	6.97203e-19	yes
LARS	leucyl-tRNA synthetase	chr5:146113025-146182787	-	8800.63	6770.68	8782.34	8815.98	8803.58	6579.91	6662.74	7069.39	7785.65	OK	-0.376085	0.0409074	-9.19355	3.80077e-20	7.0863e-19	yes
PPP2R1A	protein phosphatase 2 scaffold subunit Aalpha	chr19:52189801-52226425	+	4686.97	3523.4	4695.57	4804.49	4560.84	3435.12	3605.23	3529.85	4105.18	OK	-0.409016	0.0445021	-9.19093	3.89472e-20	7.25194e-19	yes
BSN	bassoon presynaptic cytomatrix protein	chr3:49554488-49671549	+	109.248	280.761	96.5539	109.755	121.436	294.165	300.273	247.845	195.005	OK	1.26462	0.137987	9.16481	4.96356e-20	9.23001e-19	yes
ANKRD50	ankyrin repeat domain 50	chr4:124664048-124712732	-	1750.24	1183.53	1711.54	1753.11	1786.08	1262.9	1138.49	1149.19	1466.89	OK	-0.556799	0.060779	-9.16103	5.14025e-20	9.54609e-19	yes
DNAH14	dynein axonemal heavy chain 14	chr1:224929660-225024289	+	1833.99	1277.66	1842.65	1854.95	1804.35	1294.52	1235.33	1303.12	1555.82	OK	-0.515682	0.0564026	-9.14287	6.08192e-20	1.12801e-18	yes
PDHB	pyruvate dehydrogenase (lipoamide) beta	chr3:58427629-58433839	-	3650.38	2554.42	3861.14	3743.53	3346.48	2483.63	2575.31	2604.31	3102.4	OK	-0.509734	0.0557553	-9.14234	6.11144e-20	1.13201e-18	yes
CCDC88B	coiled-coil domain containing 88B	chr11:64340217-64357534	+	192.362	411.976	169.732	184.902	222.454	432.145	402.972	400.812	302.169	OK	1.04756	0.114607	9.14048	6.21758e-20	1.15017e-18	yes
DDX3X	DEAD-box helicase 3, X-linked	chrX:41333307-41364472	+	23544.4	18530.5	23418.9	23479.6	23734.8	18252.6	18041.8	19297.1	21037.5	OK	-0.343752	0.037612	-9.13941	6.27952e-20	1.16012e-18	yes
GIT1	GIT ArfGAP 1	chr17:29573468-29589592	-	683.951	1104.28	627.092	683.248	741.512	1118.21	1128.71	1065.93	894.117	OK	0.678283	0.0742208	9.13872	6.31949e-20	1.16599e-18	yes
ZDHHC4	zinc finger DHHC-type containing 4	chr7:6577433-6588979	+	986.738	608.556	1013.31	1031.3	915.606	609.41	597.612	618.644	797.647	OK	-0.683937	0.0748585	-9.1364	6.4566e-20	1.18974e-18	yes
VIMP	selenoprotein S	chr15:101270908-101277520	-	1085.73	681.213	1162.71	1052.06	1042.42	688.94	692.486	662.211	883.472	OK	-0.660132	0.072266	-9.13476	6.55549e-20	1.2064e-18	yes
MRPL44	mitochondrial ribosomal protein L44	chr2:223957403-223967714	+	953.933	598.022	976.719	926.489	958.593	584.497	606.415	603.154	775.978	OK	-0.661001	0.0724098	-9.12861	6.93835e-20	1.2752e-18	yes
YME1L1	YME1 like 1 ATPase	chr10:27110110-27154420	-	5123.29	3839.65	4997.43	5210.88	5161.57	3815.52	3705	3998.44	4481.47	OK	-0.413069	0.0452516	-9.12827	6.96019e-20	1.27756e-18	yes
ATP1A1	ATPase Na+/K+ transporting subunit alpha 1	chr1:116373866-116404776	+	19229	15430.6	19062.8	19366.3	19257.8	15299.5	15252.3	15740.1	17329.8	OK	-0.316147	0.034644	-9.1256	7.134e-20	1.30778e-18	yes
YPEL3	yippee like 3	chr16:30092315-30096200	-	357.112	719.176	296.776	337.175	437.385	703.313	767.799	686.414	538.144	OK	0.969911	0.106504	9.10683	8.48236e-20	1.55295e-18	yes
ZNF367	zinc finger protein 367	chr9:96385942-96418387	-	2143.75	1499.34	2054.06	2151.59	2225.61	1509.15	1449.53	1539.35	1821.55	OK	-0.509809	0.0560384	-9.09749	9.24462e-20	1.69033e-18	yes
USP15	ubiquitin specific peptidase 15	chr12:62260339-62409721	+	2027.5	1424.37	2062.19	2028.98	1991.34	1365.42	1462.24	1445.44	1725.94	OK	-0.504052	0.0554122	-9.09641	9.33688e-20	1.705e-18	yes
TCTA	T-cell leukemia translocation altered	chr3:49412205-49416476	+	181.021	387.705	179.895	198.745	164.422	366.988	411.775	384.353	284.363	OK	1.04361	0.114751	9.09454	9.49862e-20	1.73231e-18	yes
CXorf38	chromosome X open reading frame 38	chrX:40626920-40647567	-	1144.7	726.412	1087.5	1155.89	1190.72	700.439	710.092	768.707	935.557	OK	-0.644149	0.0708409	-9.09289	9.64412e-20	1.75659e-18	yes
YARS	tyrosyl-tRNA synthetase	chr1:32775238-32818032	-	6408.79	4842.13	6655.1	6336.11	6235.15	4839.83	4693.85	4992.72	5625.46	OK	-0.401671	0.0441909	-9.08944	9.9546e-20	1.81082e-18	yes
KLHL28	kelch like family member 28	chr14:44924309-44961132	-	934.098	563.386	960.457	929.455	912.382	540.421	530.124	619.612	748.742	OK	-0.713452	0.0785158	-9.08673	1.02063e-19	1.85423e-18	yes
TSPAN11	tetraspanin 11	chr12:30926903-30996602	+	19.2764	108.119	19.3108	26.6971	11.8212	108.276	113.458	102.623	63.6977	OK	1.95038	0.214772	9.08115	1.07436e-19	1.94935e-18	yes
CACNA2D3	calcium voltage-gated channel auxiliary subunit alpha2delta 3	chr3:54122665-55074557	+	388.63	186.246	363.856	404.412	397.622	176.307	191.705	190.724	287.438	OK	-1.0128	0.11153	-9.08097	1.07608e-19	1.94999e-18	yes
SOX4	SRY-box 4	chr6:21593740-21598618	+	2909.69	4134.98	2676.07	2963.38	3089.63	3954.46	4240.99	4209.49	3522.34	OK	0.501713	0.055261	9.07896	1.09619e-19	1.98389e-18	yes
AHRR	cytochrome P450 family 1 subfamily A member 1	chr15:74719541-74725610	-	302.177	575.709	273.4	307.511	325.621	627.616	541.861	557.651	438.943	OK	0.897715	0.0989757	9.07006	1.18952e-19	2.15006e-18	yes
LDLR	low density lipoprotein receptor	chr19:11089361-11133829	+	2257.25	1519.43	2120.12	2208.94	2442.69	1500.53	1464.2	1593.57	1888.34	OK	-0.562794	0.0620511	-9.06984	1.19187e-19	2.15158e-18	yes
VDAC1	voltage dependent anion channel 1	chr5:133971874-134004966	-	5416.92	4032.43	5478.16	5553	5219.6	3923.8	3946.59	4226.92	4724.68	OK	-0.422718	0.0466217	-9.06698	1.22362e-19	2.20609e-18	yes
LGALS1	galectin 1	chr22:37675605-37679802	+	264.905	509.363	279.498	266.971	248.245	546.17	497.847	484.072	387.134	OK	0.908127	0.100192	9.06386	1.2591e-19	2.26718e-18	yes
PPIG	peptidylprolyl isomerase G	chr2:169584339-169637744	+	3019.38	2232.71	3076.51	3005.9	2975.72	2211.51	2213.41	2273.2	2626.04	OK	-0.43203	0.0476923	-9.05869	1.32029e-19	2.37436e-18	yes
JADE1	jade family PHD finger 1	chr4:128811843-128875224	+	1680.32	1129.05	1773.54	1640.39	1627.03	1106.71	1092.52	1187.91	1404.68	OK	-0.565771	0.0624963	-9.05288	1.39252e-19	2.50109e-18	yes
FSCN1	fascin actin-bundling protein 1	chr7:5592804-5606656	+	1003.6	1585.31	903.541	1041.19	1066.06	1651.92	1633.41	1470.61	1294.45	OK	0.647834	0.0715918	9.049	1.4429e-19	2.58829e-18	yes
SLC7A2	solute carrier family 7 member 2	chr8:17497087-17570568	+	1327.23	852.598	1272.48	1348.7	1360.51	865.248	784.427	908.12	1089.91	OK	-0.627302	0.0693282	-9.04829	1.45224e-19	2.60176e-18	yes
GRHL3	grainyhead like transcription factor 3	chr1:24319321-24355318	+	7.53521	72.2647	6.09814	7.91026	8.59724	77.6136	72.3785	66.802	39.9	OK	2.19642	0.242872	9.04355	1.51665e-19	2.71373e-18	yes
KDSR	3-ketodihydrosphingosine reductase	chr18:63327737-63367273	-	862.942	527.67	834.429	872.106	882.292	504.967	525.233	552.811	695.306	OK	-0.69456	0.0768671	-9.03586	1.62725e-19	2.90797e-18	yes
MAP4K2	mitogen-activated protein kinase kinase kinase kinase 2	chr11:64789100-64803254	-	556.342	304.832	545.784	566.572	556.671	318.12	285.602	310.774	430.587	OK	-0.840616	0.0930438	-9.03463	1.64562e-19	2.93709e-18	yes
DICER1	dicer 1, ribonuclease III	chr14:95086227-95133503	-	2078.17	1366.95	1913.8	2109.07	2211.64	1461.24	1282.27	1357.34	1722.56	OK	-0.594654	0.0658416	-9.03159	1.69194e-19	3.01598e-18	yes
CEBPZ	CCAAT/enhancer binding protein zeta	chr2:37201630-37231597	-	2585.65	1891.37	2595.78	2615.33	2545.86	1868.48	1889.67	1915.96	2238.51	OK	-0.447334	0.049531	-9.03138	1.69515e-19	3.01792e-18	yes
GRK5	G protein-coupled receptor kinase 5	chr10:119207684-119455619	+	259.776	493.848	247.991	266.971	264.365	469.514	507.628	504.403	376.812	OK	0.893722	0.0989765	9.02964	1.7224e-19	3.0626e-18	yes
FEM1C	fem-1 homolog C	chr5:115520910-115544894	-	1093.83	706.637	1073.27	1103.48	1104.75	701.397	684.662	733.854	900.235	OK	-0.619683	0.0686444	-9.02744	1.75728e-19	3.12071e-18	yes
NRN1	neuritin 1	chr6:5997999-6007400	-	1637.18	1045.97	1724.76	1727.4	1459.38	1045.39	1082.74	1009.77	1341.57	OK	-0.635616	0.0704367	-9.02393	1.81455e-19	3.21839e-18	yes
WBP11	WW domain binding protein 11	chr12:14786477-14803467	-	2091.21	1465.93	2150.61	2022.06	2100.95	1403.75	1480.83	1513.21	1778.57	OK	-0.506743	0.0561666	-9.02214	1.84446e-19	3.26736e-18	yes
LINC01021	long intergenic non-protein coding RNA 1021	chr5:27472291-27496401	+	185.659	399.41	189.042	156.228	211.707	410.106	386.345	401.78	292.535	OK	1.05214	0.116648	9.01981	1.88411e-19	3.33344e-18	yes
PLS1	plastin 1	chr3:142596386-142713663	+	1736.44	1200.32	1787.77	1759.04	1662.49	1208.28	1180.55	1212.12	1468.38	OK	-0.526552	0.0584277	-9.01203	2.02276e-19	3.57429e-18	yes
ATRX	ATRX, chromatin remodeler	chrX:77504877-77786269	-	2756.72	1929.89	2869.17	2725.08	2675.89	2018.91	1792.84	1977.92	2343.3	OK	-0.508606	0.0564814	-9.00484	2.15984e-19	3.81177e-18	yes
E2F7	E2F transcription factor 7	chr12:77021245-77065580	-	1103.56	1679.03	1045.83	1156.87	1107.97	1677.79	1792.84	1566.46	1391.29	OK	0.595829	0.0661725	9.00418	2.17286e-19	3.83e-18	yes
AK6	adenylate kinase 6	chr5:69351725-152778	-	761.395	447.864	804.955	761.362	717.87	441.727	432.315	469.55	604.63	OK	-0.747031	0.0829811	-9.00242	2.208e-19	3.88712e-18	yes
SLC4A7	solute carrier family 4 member 7	chr3:27372720-27484420	-	3410.79	2440.24	3290.96	3474.58	3466.84	2546.88	2276.99	2496.84	2925.52	OK	-0.478132	0.0531275	-8.99971	2.26323e-19	3.97943e-18	yes
PLTP	phospholipid transfer protein	chr20:45898619-45910994	-	1990.83	2887.91	1887.37	2087.32	1997.78	2783.55	3111.3	2768.89	2439.37	OK	0.529884	0.0588833	8.9989	2.27999e-19	4.00394e-18	yes
RNF216P1	ring finger protein 216 pseudogene 1	chr7:4973984-4998169	+	621.149	353.282	603.716	616.011	643.719	359.322	340.375	360.15	487.215	OK	-0.790999	0.0879089	-8.99795	2.29979e-19	4.03372e-18	yes
MYC	v-myc avian myelocytomatosis viral oncogene homolog	chr8:127736068-127741434	+	5278.13	4049.58	5265.74	5278.12	5290.53	4092.44	4132.42	3923.89	4663.86	OK	-0.379851	0.0422199	-8.99696	2.32047e-19	4.06496e-18	yes
CMPK1	cytidine/uridine monophosphate kinase 1	chr1:47333796-47358875	+	4528.56	3366.28	4590.88	4603.77	4391.04	3410.21	3209.11	3479.51	3947.42	OK	-0.424631	0.0472016	-8.99612	2.33827e-19	4.0911e-18	yes
SEPT8	septin 8	chr5:132756004-132777375	-	3237.71	4249.06	3205.59	3261	3246.53	4256.29	4312.39	4178.51	3743.39	OK	0.389564	0.043305	8.99581	2.345e-19	4.09784e-18	yes
ACAT1	acetyl-CoA acetyltransferase 1	chr11:108121530-108148164	+	4552.51	3309.23	4698.62	4707.59	4251.34	3211.86	3410.59	3305.25	3930.87	OK	-0.45629	0.0507645	-8.98837	2.50931e-19	4.37957e-18	yes
LPAR3	lysophosphatidic acid receptor 3	chr1:84813402-84893213	-	310.166	132.978	334.381	275.87	320.247	126.481	134.976	137.477	221.572	OK	-1.14684	0.127659	-8.98358	2.6209e-19	4.56873e-18	yes
MGEA5	meningioma expressed antigen 5 (hyaluronidase)	chr10:101784442-101818465	-	7853.84	5933.68	7549.5	7824.23	8187.8	5770.23	5871.46	6159.34	6893.76	OK	-0.401521	0.0447128	-8.98	2.70777e-19	4.71438e-18	yes
SQLE	squalene epoxidase	chr8:124998477-125022283	+	7639.26	5826.92	7443.8	7845	7628.98	5736.7	5664.11	6079.95	6733.09	OK	-0.388156	0.0432311	-8.97864	2.74145e-19	4.76717e-18	yes
ZDHHC12	zinc finger DHHC-type containing 12	chr9:128720869-128724129	-	394.513	181.352	342.512	438.03	402.996	186.848	186.815	170.393	287.932	OK	-1.06328	0.118429	-8.97822	2.75194e-19	4.77956e-18	yes
MTOR	mechanistic target of rapamycin	chr1:11106530-11262551	-	3396.54	2462.84	3257.42	3382.62	3549.59	2454.89	2378.71	2554.93	2929.69	OK	-0.459218	0.0511578	-8.97649	2.79535e-19	4.84903e-18	yes
TAP2	SEC14 like lipid binding 3	chr22:30459228-30472047	-	1981.27	1385.9	1894.49	2028.98	2020.35	1373.09	1355.63	1428.98	1683.59	OK	-0.509641	0.0568177	-8.96975	2.97178e-19	5.1488e-18	yes
CDK8	cyclin dependent kinase 8	chr13:26254103-26405236	+	592.271	331.374	587.454	597.224	592.135	323.869	314.944	355.309	461.823	OK	-0.812905	0.0906587	-8.96665	3.05658e-19	5.28926e-18	yes
AK1	adenylate kinase 1	chr9:127866479-127873548	-	609.713	987.542	638.272	617	573.866	1044.43	982.001	936.196	798.627	OK	0.68082	0.0759566	8.96327	3.15181e-19	5.44742e-18	yes
PLK2	polo like kinase 2	chr5:58453982-58460139	-	113.54	281.423	132.126	98.8782	109.615	285.541	296.361	262.367	197.481	OK	1.21808	0.136077	8.9514	3.51007e-19	6.05924e-18	yes
LZTFL1	leucine zipper transcription factor like 1	chr3:45823317-45915724	-	485.042	814.075	511.227	503.29	440.609	832.669	810.835	798.719	649.558	OK	0.728222	0.0813639	8.95019	3.54884e-19	6.11874e-18	yes
PLAT	plasminogen activator, tissue type	chr8:42174717-42207724	-	1815.84	2658.42	1644.47	1932.08	1870.97	2634.07	2756.25	2584.95	2237.13	OK	0.542714	0.0606818	8.9436	3.76688e-19	6.48679e-18	yes
GNAI3	G protein subunit alpha i3	chr1:109548563-109595832	+	2406.76	1737.34	2337.62	2493.71	2388.96	1734.33	1724.37	1753.31	2072.05	OK	-0.465841	0.0521108	-8.93944	3.91146e-19	6.72761e-18	yes
TYMSOS	TYMS opposite strand	chr18:649619-658340	-	62.7394	192.118	70.1286	63.282	54.8074	172.475	206.377	197.501	127.428	OK	1.44584	0.161786	8.93672	4.00875e-19	6.88662e-18	yes
NDUFS1	NADH:ubiquinone oxidoreductase core subunit S1	chr2:206123078-206159194	-	3743.82	2782.52	3823.53	3720.79	3687.14	2686.77	2765.06	2895.72	3263.17	OK	-0.424788	0.0475545	-8.93265	4.15931e-19	7.13664e-18	yes
RRP7A	ribosomal RNA processing 7 homolog A	chr22:42508334-42519823	-	1013.1	1528.65	967.572	1078.76	992.982	1496.7	1609.93	1479.32	1270.88	OK	0.583961	0.0654044	8.92847	4.31951e-19	7.40256e-18	yes
REV3L	REV3 like, DNA directed polymerase zeta catalytic subunit	chr6:111299030-111483715	-	3549.57	2647.65	3427.15	3552.69	3668.87	2651.32	2642.79	2648.84	3098.61	OK	-0.419462	0.0470412	-8.9169	4.79522e-19	8.20791e-18	yes
BCL2L13	BCL2 like 13	chr22:17638583-17730855	+	2634.92	1917.07	2694.36	2605.44	2604.96	1953.75	1846.63	1950.81	2275.99	OK	-0.454605	0.0510041	-8.9131	4.96237e-19	8.48381e-18	yes
CDK4	cyclin dependent kinase 4	chr12:57747726-57752447	-	3597.8	2501.75	3725.96	3817.69	3249.76	2485.55	2462.83	2556.87	3049.78	OK	-0.518269	0.0582161	-8.9025	5.46017e-19	9.32364e-18	yes
L2HGDH	L-2-hydroxyglutarate dehydrogenase	chr14:50242433-50312229	-	994.285	630.297	990.948	970.984	1020.92	602.703	625.976	662.211	812.291	OK	-0.64507	0.0724953	-8.8981	5.68113e-19	9.67767e-18	yes
MFI2	melanotransferrin	chr3:197001740-197029815	-	303.455	570.864	264.253	306.522	339.591	577.79	584.897	549.906	437.16	OK	0.880383	0.0989395	8.89819	5.67644e-19	9.67767e-18	yes
CDK17	cyclin dependent kinase 17	chr12:96278260-96400588	-	945.769	600.168	953.343	939.343	944.622	594.079	582.941	623.485	772.969	OK	-0.64378	0.0724374	-8.88739	6.256e-19	1.06442e-17	yes
PIK3CB	phosphatidylinositol-4,5-bisphosphate 3-kinase catalytic subunit beta	chr3:138652697-138707621	-	1567.98	1062.93	1628.2	1484.16	1591.56	1049.22	1044.6	1094.97	1315.45	OK	-0.552881	0.0622119	-8.88706	6.27488e-19	1.06635e-17	yes
MOV10	Mov10 RISC complex RNA helicase	chr1:112674311-112700737	+	2917.05	2129.04	2897.63	2872.41	2981.09	2058.2	2225.15	2103.78	2523.04	OK	-0.45012	0.0506725	-8.88292	6.51274e-19	1.10545e-17	yes
ZBTB34	zinc finger and BTB domain containing 34	chr9:126860664-126885877	+	1160.55	755.827	1131.21	1173.68	1176.75	781.885	712.048	773.547	958.186	OK	-0.608118	0.0685027	-8.87727	6.85189e-19	1.16163e-17	yes
CDC5L	cell division cycle 5 like	chr6:44387513-44450424	+	2971.36	2189.14	3076.51	2969.31	2868.26	2188.51	2187.98	2190.91	2580.25	OK	-0.437167	0.0492669	-8.87345	7.09123e-19	1.20078e-17	yes
MICALL1	MICAL like 1	chr22:37906147-37942458	+	1170.49	1776.93	1096.65	1149.95	1264.87	1808.11	1864.24	1658.43	1473.71	OK	0.593255	0.0668619	8.87283	7.13083e-19	1.20604e-17	yes
TRMT11	tRNA methyltransferase 11 homolog	chr6:125986429-126039274	+	1306.73	849.289	1350.74	1312.11	1257.35	783.801	867.564	896.502	1078.01	OK	-0.61151	0.0689219	-8.8725	7.15202e-19	1.20819e-17	yes
SLCO5A1	solute carrier organic anion transporter family member 5A1	chr8:69672332-69835064	-	967.712	567.703	878.132	936.377	1088.63	566.292	592.721	544.097	767.707	OK	-0.749006	0.0844314	-8.87117	7.23806e-19	1.22127e-17	yes
FCF1	FCF1 rRNA-processing protein	chr14:74713146-74736687	+	1048.61	680.58	1038.72	1079.75	1027.37	679.358	686.618	675.765	864.596	OK	-0.61331	0.0691381	-8.8708	7.26225e-19	1.2239e-17	yes
CAST	CD3e molecule associated protein	chr19:45406208-45410766	+	3932.67	2848.67	3922.12	3876.03	3999.87	2800.8	2689.74	3055.46	3390.67	OK	-0.460667	0.0519341	-8.87021	7.30065e-19	1.22891e-17	yes
DYNLL2	dynein light chain LC8-type 2	chr17:58083418-58090257	+	753.349	428.784	772.431	776.194	711.422	412.981	391.235	482.136	591.066	OK	-0.790145	0.0891075	-8.86732	7.49272e-19	1.25975e-17	yes
FOPNL	FGFR1OP N-terminal like	chr16:15865718-1546650	-	1440.92	980.729	1451.36	1448.57	1422.84	1017.6	943.855	980.73	1210.83	OK	-0.547528	0.0617855	-8.86176	7.87608e-19	1.32264e-17	yes
WDR59	WD repeat domain 59	chr16:74912116-74985146	-	2298	1618.62	2434.17	2239.59	2220.24	1660.55	1566.9	1628.42	1958.31	OK	-0.499952	0.0564475	-8.85693	8.22518e-19	1.37964e-17	yes
ELOVL7	ELOVL fatty acid elongase 7	chr5:60751788-60844274	-	617.234	343.617	581.356	605.135	665.212	340.158	325.703	364.99	480.426	OK	-0.818208	0.0923973	-8.85532	8.34439e-19	1.39798e-17	yes
MET	MET proto-oncogene, receptor tyrosine kinase	chr7:116672358-116798386	+	1382.73	1966.71	1372.08	1321.01	1455.08	1978.67	1951.29	1970.17	1674.72	OK	0.50305	0.0568371	8.85073	8.6945e-19	1.45492e-17	yes
PPT2	palmitoyl-protein thioesterase 2	chr6:32153998-3479887	+	613.567	331.963	649.452	575.471	615.778	364.113	339.397	292.38	472.765	OK	-0.855741	0.0967548	-8.84443	9.19969e-19	1.53765e-17	yes
PLEKHA8	pleckstrin homology domain containing A8	chr7:30028360-30090743	+	1690.7	1154.78	1736.95	1602.82	1732.34	1146.96	1203.05	1114.33	1422.74	OK	-0.542421	0.061361	-8.83983	9.58613e-19	1.60035e-17	yes
KIAA1033	KIAA1033	chr12:105107713-105169134	+	2047.75	1451.14	2076.42	1963.72	2103.1	1434.41	1432.9	1486.1	1749.44	OK	-0.491132	0.055561	-8.83951	9.61377e-19	1.60309e-17	yes
EIF5B	eukaryotic translation initiation factor 5B	chr2:99337370-99400265	+	5413.77	3879.64	5705.83	5363.15	5172.32	3696.71	3764.66	4177.54	4646.7	OK	-0.475881	0.0538742	-8.83319	1.01728e-18	1.69431e-17	yes
SMPD1	sphingomyelin phosphodiesterase 1	chr11:6390413-6394998	+	410.692	195.748	376.052	401.445	454.579	211.761	175.078	200.406	303.22	OK	-1.0157	0.115027	-8.83008	1.04597e-18	1.74005e-17	yes
GPC6	glypican 6	chr13:93226824-94408019	+	1286.44	845.381	1227.76	1302.23	1329.35	831.711	810.835	893.597	1065.91	OK	-0.595674	0.067484	-8.8269	1.07616e-18	1.78818e-17	yes
AUP1	ancient ubiquitous protein 1	chr2:74526647-74529897	-	3269.37	2411.93	3358.04	3341.09	3108.98	2391.65	2430.55	2413.58	2840.65	OK	-0.435351	0.0493929	-8.81403	1.20725e-18	2.00368e-17	yes
MYB	MYB proto-oncogene, transcription factor	chr6:135181314-135219173	+	343.531	160.605	347.594	352.006	330.994	174.391	146.713	160.712	252.068	OK	-1.04027	0.118125	-8.8066	1.29003e-18	2.13856e-17	yes
PRKAA2	protein kinase AMP-activated catalytic subunit alpha 2	chr1:56645316-56715335	+	3741.05	2680.49	3584.69	3677.28	3961.18	2616.82	2583.13	2841.5	3210.77	OK	-0.475735	0.0540266	-8.80558	1.30183e-18	2.1556e-17	yes
SNHG12	small nucleolar RNA host gene 12	chr1:28578537-28581854	-	984.361	613.712	1058.03	935.388	959.667	632.407	619.13	589.6	799.037	OK	-0.667582	0.075817	-8.80517	1.30656e-18	2.16091e-17	yes
FN3KRP	fructosamine 3 kinase related protein	chr17:82716705-82728017	+	873.164	538.739	850.691	916.601	852.202	509.758	558.488	547.97	705.952	OK	-0.68221	0.0774869	-8.80419	1.31803e-18	2.17735e-17	yes
USP14	ubiquitin specific peptidase 14	chr18:158482-213739	+	1661.26	1129.96	1730.86	1572.16	1680.76	1120.13	1089.59	1180.17	1395.61	OK	-0.54807	0.0623304	-8.79297	1.45658e-18	2.40344e-17	yes
SEC24A	SEC24 homolog A, COPII coat complex component	chr5:134648784-134693698	+	2033.15	1415.66	1902.62	2075.45	2121.37	1397.04	1399.64	1450.28	1724.4	OK	-0.51569	0.0586613	-8.79097	1.48268e-18	2.44367e-17	yes
CALCOCO1	calcium binding and coiled-coil domain 1	chr12:53711117-53727523	-	1321.2	1962.32	1356.84	1204.34	1402.43	2002.62	2014.86	1869.49	1641.76	OK	0.563061	0.0640614	8.78939	1.50374e-18	2.4755e-17	yes
PRSS12	protease, serine 12	chr4:118280037-118352767	-	1824.31	1269.1	1794.89	1787.72	1890.32	1317.51	1210.87	1278.92	1546.7	OK	-0.516724	0.0587932	-8.78884	1.51118e-18	2.48488e-17	yes
ANKIB1	ankyrin repeat and IBR domain containing 1	chr7:92246233-92401384	+	2540.67	1839.07	2481.94	2598.52	2541.56	1789.9	1805.55	1921.77	2189.87	OK	-0.461749	0.0525418	-8.78821	1.51956e-18	2.49289e-17	yes
UBE2Z	ubiquitin conjugating enzyme E2 Z	chr17:48908368-48929060	+	2921.69	2131.32	2960.65	2868.46	2935.96	2143.48	2223.19	2027.29	2526.5	OK	-0.450794	0.0512947	-8.78832	1.51815e-18	2.49289e-17	yes
HECTD4	HECT domain E3 ubiquitin protein ligase 4	chr12:112160187-112382092	-	2268.19	1489.15	2151.63	2156.53	2496.42	1586.77	1378.13	1502.56	1878.67	OK	-0.596515	0.0678876	-8.7868	1.53875e-18	2.52145e-17	yes
RICTOR	RPTOR independent companion of MTOR complex 2	chr5:38937920-39074408	-	1617.66	1112.02	1624.14	1601.83	1627.03	1177.62	1090.57	1067.86	1364.84	OK	-0.533461	0.0607735	-8.77786	1.6662e-18	2.72716e-17	yes
SNX5	sorting nexin 5	chr20:17941595-17968794	-	4926.46	3740.01	5044.18	5000.27	4734.93	3650.71	3750.97	3818.36	4333.24	OK	-0.39487	0.0449877	-8.7773	1.67449e-18	2.73756e-17	yes
DHX15	DEAH-box helicase 15	chr4:24527464-24584561	-	4486.97	3430.82	4580.72	4512.8	4367.4	3483.99	3381.25	3427.23	3958.9	OK	-0.384668	0.0438312	-8.77612	1.69207e-18	2.76313e-17	yes
CDK12	cyclin dependent kinase 12	chr17:39461510-39534565	+	3380.5	2508.81	3316.37	3291.66	3533.47	2510.46	2476.52	2539.44	2944.65	OK	-0.426351	0.0485892	-8.77462	1.71488e-18	2.79716e-17	yes
CDV3	CDV3 homolog	chr3:133573589-133590274	+	5714.85	4359.2	5947.72	5679.56	5517.28	4315.7	4304.57	4457.34	5037.03	OK	-0.388061	0.0442635	-8.76705	1.83401e-18	2.98805e-17	yes
NDRG1	N-myc downstream regulated 1	chr8:133237170-133297304	-	2432.38	1698.93	2592.73	2455.15	2249.25	1714.21	1703.83	1678.76	2065.65	OK	-0.511842	0.0583914	-8.76571	1.85597e-18	3.02036e-17	yes
AMZ2	archaelysin family metallopeptidase 2	chr17:68248003-68257164	+	1545.27	2217.02	1623.12	1579.08	1433.59	2153.06	2286.77	2211.24	1881.14	OK	0.51381	0.0586565	8.75965	1.95866e-18	3.18383e-17	yes
ECE1	endothelin converting enzyme 1	chr1:21217246-21279690	-	935.18	1384.43	907.607	914.623	983.31	1388.42	1413.34	1351.53	1159.8	OK	0.558337	0.0637699	8.75549	2.03221e-18	3.29961e-17	yes
PDXDC1	pyridoxal dependent decarboxylase domain containing 1	chr16:14974734-870345	+	4947.22	3681.34	5009.62	4739.23	5092.79	3627.72	3553.39	3862.9	4314.28	OK	-0.422697	0.0482868	-8.75387	2.06153e-18	3.3434e-17	yes
RNF111	ring finger protein 111	chr15:58988145-59097419	+	856.72	516.689	815.118	852.33	902.71	550.961	474.373	524.734	686.704	OK	-0.711587	0.0813055	-8.75201	2.09579e-18	3.39509e-17	yes
MRPS10	mitochondrial ribosomal protein S10	chr6:42206800-42217895	-	737.356	440.448	775.48	732.687	703.899	434.061	426.446	460.837	588.902	OK	-0.725337	0.0828787	-8.75179	2.10002e-18	3.39806e-17	yes
NHLH2	nescient helix-loop-helix 2	chr1:115836377-115841126	-	52.6288	172.316	51.8342	53.3942	52.6581	186.848	186.815	143.285	112.472	OK	1.50666	0.172187	8.7501	2.13155e-18	3.44391e-17	yes
SNAP29	synaptosome associated protein 29	chr22:20859003-20891213	+	814.708	1246.26	791.742	772.239	880.143	1225.53	1233.37	1279.89	1030.48	OK	0.603769	0.0690021	8.75002	2.1332e-18	3.44391e-17	yes
XPR1	xenotropic and polytropic retrovirus receptor 1	chr1:180632009-180838868	+	1683.21	1187.58	1702.4	1674.01	1673.24	1172.83	1196.2	1193.72	1435.4	OK	-0.497481	0.0568585	-8.74945	2.14389e-18	3.45723e-17	yes
MYO5A	myosin VA	chr15:52307283-52529050	-	1454.42	993.467	1446.28	1418.9	1498.07	991.729	962.439	1026.23	1223.94	OK	-0.54206	0.061966	-8.74769	2.17756e-18	3.50755e-17	yes
NEFL	neurofilament, light polypeptide	chr8:24950955-24956869	-	5306.52	7175.79	5085.85	5492.68	5341.04	6864.49	7651.58	7011.3	6241.16	OK	0.431557	0.0493357	8.74735	2.18419e-18	3.51424e-17	yes
CDK2AP1	cyclin dependent kinase 2 associated protein 1	chr12:123260969-123268254	-	706.529	1102.3	759.218	706.979	653.39	1112.46	1108.17	1086.26	904.414	OK	0.629129	0.0720036	8.73746	2.38416e-18	3.83165e-17	yes
SNX9	sorting nexin 9	chr6:157823170-157945077	+	2110.96	1524.56	2092.68	2132.8	2107.4	1484.24	1532.66	1556.78	1817.76	OK	-0.464892	0.0532159	-8.73595	2.41616e-18	3.87869e-17	yes
KLHL18	kelch like family member 18	chr3:47282839-47346816	+	1376.31	931.489	1363.95	1387.26	1377.71	925.614	890.06	978.794	1153.9	OK	-0.555047	0.0636274	-8.72339	2.69993e-18	4.32934e-17	yes
HARS2	histidyl-tRNA synthetase 2, mitochondrial	chr5:140691425-140699321	+	1037.1	651.031	1087.5	1024.38	999.429	649.654	602.502	700.937	844.067	OK	-0.658145	0.0755195	-8.7149	2.91013e-18	4.66112e-17	yes
MBNL2	muscleblind like splicing regulator 2	chr13:97222295-97394120	+	918.754	583.171	908.623	924.511	923.129	559.584	579.028	610.899	750.962	OK	-0.643037	0.0738344	-8.70919	3.06053e-18	4.8965e-17	yes
TIMM10B	translocase of inner mitochondrial membrane 10 homolog B (yeast)	chr11:6481446-6484681	+	632.144	369.747	631.158	614.034	651.241	376.57	359.936	372.736	500.946	OK	-0.752442	0.0864372	-8.70507	3.1738e-18	5.07201e-17	yes
USP7	ubiquitin specific peptidase 7	chr16:8892093-8949654	-	3921.64	2915.1	4086.77	3727.71	3950.43	2897.57	2870.69	2977.04	3418.37	OK	-0.424182	0.048745	-8.70205	3.25931e-18	5.20281e-17	yes
GNAL	G protein subunit alpha L	chr18:11689014-11885684	+	1096.7	718.78	1079.37	1074.81	1135.91	695.648	738.457	722.236	907.738	OK	-0.59901	0.0688499	-8.70024	3.31195e-18	5.28091e-17	yes
AGAP2	ArfGAP with GTPase domain, ankyrin repeat and PH domain 2	chr12:57724292-57742161	-	146.67	330.27	129.077	144.362	166.572	363.155	314.944	312.711	238.47	OK	1.10245	0.126844	8.69142	3.57936e-18	5.70089e-17	yes
EXOC4	exocyst complex component 4	chr7:133253066-133484192	+	2029.14	1459.54	2022.55	2085.34	1979.52	1449.75	1451.48	1477.39	1744.34	OK	-0.470662	0.0541808	-8.68689	3.72502e-18	5.92064e-17	yes
PELP1	proline, glutamate and leucine rich protein 1	chr17:4671383-4704337	-	3148.1	2227.6	2961.66	3089.94	3392.69	2140.6	2253.52	2288.69	2687.85	OK	-0.493011	0.0567536	-8.68687	3.72566e-18	5.92064e-17	yes
ITPR1	inositol 1,4,5-trisphosphate receptor type 1	chr3:4493347-4847840	+	711.445	424.741	681.975	711.923	740.438	405.315	428.403	440.506	568.093	OK	-0.725302	0.0835171	-8.68447	3.80513e-18	6.04016e-17	yes
RBM38	RNA binding motif protein 38	chr20:57391397-57409330	+	356.269	637.376	322.185	386.614	360.01	650.613	669.012	592.504	496.823	OK	0.812255	0.093532	8.68425	3.81255e-18	6.04519e-17	yes
SAP30L	SAP30 like	chr5:154445956-154461053	+	311.756	558.495	308.972	299.601	326.695	585.456	561.423	528.607	435.126	OK	0.815101	0.093873	8.68301	3.85416e-18	6.10435e-17	yes
CASC3	cancer susceptibility candidate 3	chr17:40140253-40172178	+	4600	3468.61	4435.38	4540.49	4824.13	3438.95	3437.98	3528.89	4034.3	OK	-0.403952	0.0465322	-8.68113	3.91843e-18	6.19924e-17	yes
CDON	cell adhesion associated, oncogene regulated	chr11:125956817-126063292	-	743.416	448.749	707.384	766.306	756.557	464.723	431.337	450.187	596.083	OK	-0.710572	0.0818743	-8.67881	3.99935e-18	6.31808e-17	yes
DR1	down-regulator of transcription 1	chr1:93345920-93362591	+	2065.49	1438.13	2095.73	2129.84	1970.92	1471.78	1346.83	1495.78	1751.81	OK	-0.515959	0.0594511	-8.67872	4.00244e-18	6.31808e-17	yes
CD320	CD320 molecule	chr19:8302126-8308356	-	1282.7	855.844	1208.45	1308.16	1331.5	846.084	865.608	855.84	1069.27	OK	-0.574503	0.0661999	-8.6783	4.01718e-18	6.3343e-17	yes
TMCC1	transmembrane and coiled-coil domain family 1	chr3:129647791-129880559	-	910.145	570.731	913.705	896.825	919.905	527.964	589.787	594.441	740.438	OK	-0.659421	0.076039	-8.67215	4.24039e-18	6.67885e-17	yes
SUPV3L1	Suv3 like RNA helicase	chr10:69180203-69209098	+	1550.61	1077.99	1526.57	1557.33	1567.92	1078.92	1043.62	1111.43	1314.3	OK	-0.517733	0.0597349	-8.66717	4.42981e-18	6.96946e-17	yes
RAD23B	RAD23 homolog B, nucleotide excision repair protein	chr9:107284768-107332194	+	4625.32	3540.04	4645.77	4615.63	4614.57	3504.11	3441.89	3674.11	4082.68	OK	-0.38312	0.0442091	-8.6661	4.47193e-18	7.02796e-17	yes
NADSYN1	NAD synthetase 1	chr11:71453170-71501535	+	441.248	760.553	446.181	438.03	439.534	754.097	840.178	687.383	600.9	OK	0.763353	0.0880874	8.66586	4.48134e-18	7.03495e-17	yes
PIGQ	phosphatidylinositol glycan anchor biosynthesis class Q	chr16:569967-584136	+	346.212	646.543	298.809	341.13	398.697	688.94	651.407	599.281	496.377	OK	0.869526	0.100379	8.66239	4.6196e-18	7.244e-17	yes
QTRTD1	queuine tRNA-ribosyltransferase accessory subunit 2	chr3:114056734-114088421	+	1548.12	1053.23	1633.29	1560.3	1450.78	1064.55	1053.4	1041.72	1300.67	OK	-0.548195	0.063296	-8.66082	4.68401e-18	7.33691e-17	yes
GMPS	guanine monophosphate synthase	chr3:155870535-155937731	+	2946.39	2169.65	3035.86	2980.19	2823.12	2162.64	2124.41	2221.89	2558.02	OK	-0.437725	0.0505417	-8.66067	4.69016e-18	7.33846e-17	yes
UCK1	uridine-cytidine kinase 1	chr9:131523795-131531275	-	496.171	833.857	466.508	507.245	514.76	909.325	822.572	769.675	665.014	OK	0.730146	0.0843889	8.65216	5.05358e-18	7.89837e-17	yes
NFATC2IP	nuclear factor of activated T-cells 2 interacting protein	chr16:28950996-28966446	+	2002.67	2716.55	1936.16	2041.83	2030.02	2773.97	2719.09	2656.59	2359.61	OK	0.435941	0.0504426	8.64233	5.5078e-18	8.59883e-17	yes
SRPX	sushi repeat containing protein, X-linked	chrX:38149334-38220924	-	599.737	331.487	547.816	662.484	588.911	320.994	345.265	328.201	465.612	OK	-0.827551	0.0957599	-8.64193	5.52695e-18	8.61925e-17	yes
PTK7	protein tyrosine kinase 7 (inactive)	chr6:43076267-43161720	+	2405.28	1743.64	2340.67	2357.26	2517.92	1715.16	1756.65	1759.12	2074.46	OK	-0.459172	0.0531455	-8.63991	5.62577e-18	8.76374e-17	yes
TARBP2	TARBP2, RISC loading complex RNA binding subunit	chr12:53500920-53506431	+	671.96	390.877	677.91	680.282	657.689	429.27	363.849	379.513	531.419	OK	-0.759756	0.0879524	-8.63827	5.70711e-18	8.88071e-17	yes
GART	phosphoribosylglycinamide formyltransferase, phosphoribosylglycinamide synthetase, phosphoribosylaminoimidazole synthetase	chr21:33503930-33542158	-	5930.57	4648.83	5921.29	5905.01	5965.41	4544.71	4680.15	4721.64	5289.7	OK	-0.349272	0.0404366	-8.63751	5.74515e-18	8.93013e-17	yes
PLEKHA3	pleckstrin homology domain containing A3	chr2:178480471-178505055	+	552.392	312.394	562.045	568.55	526.581	305.663	313.966	317.551	432.393	OK	-0.797515	0.0923606	-8.63479	5.88333e-18	9.13492e-17	yes
RAB1B	RAB1B, member RAS oncogene family	chr11:66268584-66277492	+	2234.88	1575.27	2213.62	2338.47	2152.53	1610.72	1484.74	1630.36	1905.07	OK	-0.498835	0.0577803	-8.6333	5.96052e-18	9.24467e-17	yes
EMC7	ER membrane protein complex subunit 7	chr15:34084022-34101852	-	1134.55	739.754	1195.24	1126.22	1082.18	757.93	706.18	755.153	937.15	OK	-0.606303	0.0703038	-8.62405	6.46291e-18	1.00129e-16	yes
LOC54944	NA	NA	NA	34.2052	134.898	39.6379	29.6635	33.3143	144.687	148.669	111.337	84.5515	OK	1.66593	0.193243	8.62089	6.64345e-18	1.02814e-16	yes
PACS2	phosphofurin acidic cluster sorting protein 2	chr14:105314414-105398147	+	542.535	922.756	481.753	528.998	616.852	969.691	929.184	869.394	732.645	OK	0.746752	0.0866646	8.61658	6.8983e-18	1.06642e-16	yes
HERPUD2	HERPUD family member 2	chr7:35632659-35695162	-	806.03	500.676	804.955	791.026	822.111	519.34	478.285	504.403	653.353	OK	-0.671616	0.077964	-8.61444	7.02826e-18	1.08533e-16	yes
SRRM2	serine/arginine repetitive matrix 2	chr16:2752328-2771412	+	23392	17540.8	22355.8	22417.7	25402.7	17443.9	17332.7	17845.8	20466.4	OK	-0.411875	0.0478168	-8.6136	7.07983e-18	1.09211e-16	yes
ZNF48	zinc finger protein 48	chr16:30395111-30400108	+	315.078	566.915	306.94	347.062	291.232	583.539	568.269	548.938	440.997	OK	0.81832	0.095103	8.60457	7.66027e-18	1.18036e-16	yes
NCS1	neuronal calcium sensor 1	chr9:130172577-130237304	+	1202.13	785.014	1130.19	1234.99	1241.23	777.094	749.216	828.732	993.574	OK	-0.603827	0.0701948	-8.60216	7.82272e-18	1.20409e-16	yes
DHCR7	7-dehydrocholesterol reductase	chr11:71434410-71448431	-	2763.6	2027.02	2670.99	2816.05	2803.78	2075.44	1945.42	2060.21	2395.31	OK	-0.442886	0.0515293	-8.59485	8.33743e-18	1.28192e-16	yes
TGFBR3	transforming growth factor beta receptor 3	chr1:91680342-91906002	-	1507.17	1047.9	1512.34	1507.89	1501.29	1011.85	1047.53	1084.32	1277.54	OK	-0.517662	0.0603018	-8.58451	9.1222e-18	1.40107e-16	yes
C17orf89	NADH:ubiquinone oxidoreductase complex assembly factor 8	chr17:81239310-81241298	+	131.566	302.219	135.175	142.385	117.137	283.625	336.462	286.571	216.893	OK	1.1209	0.130656	8.57898	9.57168e-18	1.46852e-16	yes
KIAA1804	mixed lineage kinase 4	chr1:233327767-233385148	+	3161.75	2371.47	3160.87	3254.08	3070.29	2388.77	2391.43	2334.2	2766.61	OK	-0.411795	0.0480153	-8.57631	9.79639e-18	1.50137e-16	yes
SH3GL1	SH3 domain containing GRB2 like 1, endophilin A2	chr19:4360366-4400568	-	1642.88	2329.04	1530.63	1720.48	1677.54	2348.53	2400.23	2238.35	1985.96	OK	0.497463	0.058027	8.57297	1.00852e-17	1.54397e-16	yes
TSC22D4	TSC22 domain family member 4	chr7:100466518-100479279	-	366.724	691.253	305.923	357.939	436.31	705.23	719.873	648.657	528.989	OK	0.880916	0.10276	8.57259	1.01181e-17	1.54733e-16	yes
HDGF	hepatoma-derived growth factor	chr1:156742106-156752448	-	13146.5	10242.6	13504.3	13445.5	12489.6	10030.4	10242.5	10455	11694.6	OK	-0.357986	0.0417622	-8.57201	1.01696e-17	1.55354e-16	yes
SMG1	SMG1, nonsense mediated mRNA decay associated PI3K related kinase	chr16:18804852-18926404	-	6061.85	4478.03	5830.84	5897.1	6457.6	4530.33	4259.57	4644.19	5269.94	OK	-0.432728	0.0504956	-8.56962	1.03826e-17	1.58438e-16	yes
ZDHHC1	zinc finger DHHC-type containing 1	chr16:67394418-67416494	-	75.308	207.858	78.2595	69.2147	78.4498	214.635	227.895	181.043	141.583	OK	1.32835	0.155134	8.56258	1.10372e-17	1.68246e-16	yes
UBAP1	ubiquitin associated protein 1	chr9:34179004-34252523	+	1451.15	1004.3	1491	1452.52	1409.95	982.147	1007.43	1023.33	1227.73	OK	-0.524177	0.061273	-8.55478	1.18095e-17	1.79827e-16	yes
CSNK2A1	casein kinase 2 alpha 1	chr20:482693-543838	-	2532.83	1781.89	2343.72	2564.9	2689.86	1719.96	1811.42	1814.3	2157.36	OK	-0.500975	0.0585623	-8.55455	1.18327e-17	1.79987e-16	yes
HECTD3	HECT domain E3 ubiquitin protein ligase 3	chr1:45002547-45011355	-	1121.81	1599.07	1120.03	1108.42	1136.99	1604.01	1643.19	1550	1360.44	OK	0.505201	0.0591285	8.54412	1.29516e-17	1.96795e-16	yes
BHLHE41	basic helix-loop-helix family member e41	chr12:26120025-26125070	-	191.944	67.7534	207.337	186.88	181.617	64.1989	60.6415	78.4197	129.849	OK	-1.35445	0.158638	-8.538	1.36563e-17	2.07281e-16	yes
ITIH5	inter-alpha-trypsin inhibitor heavy chain family member 5	chr10:7559269-7666998	-	33.462	144.712	19.3108	31.641	49.4341	128.398	171.165	134.572	89.0869	OK	1.73568	0.203472	8.53035	1.45904e-17	2.21223e-16	yes
USP10	ubiquitin specific peptidase 32	chr17:60177329-60392225	-	2304.94	1682.07	2376.24	2297.93	2240.66	1663.42	1722.41	1660.37	1993.51	OK	-0.45022	0.0527929	-8.52805	1.48835e-17	2.25426e-16	yes
ZNF449	zinc finger protein 449	chrX:135344770-135363413	+	958.482	593.284	955.375	919.567	1000.5	540.421	591.743	647.689	775.883	OK	-0.676167	0.0792903	-8.52774	1.49234e-17	2.25789e-16	yes
LMOD1	leiomodin 1	chr1:201896455-201946588	-	194.051	386.742	193.108	197.756	191.289	405.315	357.002	397.907	290.396	OK	0.949469	0.111354	8.52661	1.50705e-17	2.27773e-16	yes
LIMK2	LIM domain kinase 2	chr22:31248361-31280080	+	447.818	736.865	427.886	470.66	444.907	710.021	757.04	743.535	592.342	OK	0.700642	0.0821735	8.52637	1.51009e-17	2.2799e-16	yes
DIXDC1	DIX domain containing 1	chr11:111977308-111975995	+	744.851	454.917	743.973	754.441	736.139	452.267	429.381	483.104	599.884	OK	-0.694422	0.0815308	-8.51729	1.6333e-17	2.4633e-16	yes
LINC00094	long intergenic non-protein coding RNA 94	chr9:134025438-134031597	+	361.782	627.426	374.019	335.197	376.129	666.902	606.415	608.963	494.604	OK	0.771698	0.0906145	8.51628	1.64755e-17	2.48216e-16	yes
MCL1	BCL2 family apoptosis regulator	chr1:150574550-150579738	-	3941.71	5186.14	3839.8	3828.56	4156.77	5110.04	5159.42	5288.97	4563.93	OK	0.393157	0.0461708	8.51528	1.66181e-17	2.501e-16	yes
DRAM1	DNA damage regulated autophagy modulator 1	chr12:101877326-101923623	+	254.501	488.509	282.547	253.128	227.827	515.508	502.737	447.283	371.505	OK	0.901105	0.105886	8.51011	1.73771e-17	2.61244e-16	yes
HIC2	hypermethylated in cancer 2	chr22:21417403-21451461	+	1147.63	1680.63	1100.71	1120.29	1221.88	1762.12	1684.27	1595.5	1414.13	OK	0.542994	0.0638188	8.50837	1.76398e-17	2.64914e-16	yes
GLIPR2	GLI pathogenesis related 2	chr9:36136535-36163913	+	188.063	397.084	175.83	205.667	182.691	396.692	447.964	346.596	292.573	OK	1.01986	0.119873	8.50783	1.77223e-17	2.65871e-16	yes
PIM2	Pim-2 proto-oncogene, serine/threonine kinase	chrX:48913181-48919136	-	722.52	434.496	759.218	699.069	709.273	418.73	463.614	421.143	578.508	OK	-0.715253	0.0840938	-8.50542	1.80935e-17	2.71155e-16	yes
PRR3	nectin cell adhesion molecule 3	chr3:111072167-111137560	+	787.81	487.714	789.709	811.79	761.931	477.18	514.474	471.486	637.762	OK	-0.676614	0.0795941	-8.5008	1.88282e-17	2.81571e-16	yes
TNRC6B	trinucleotide repeat containing 6B	chr22:40177924-40335808	+	2793.86	2000.85	2640.49	2768.59	2972.5	2064.9	1923.9	2013.74	2397.35	OK	-0.475932	0.055986	-8.5009	1.88119e-17	2.81571e-16	yes
GPX4	glutathione peroxidase 4	chr19:1103925-1106789	+	12698.8	10015	12234.9	13054.9	12806.7	9936.46	9825.87	10282.7	11356.9	OK	-0.3406	0.0400731	-8.49946	1.90469e-17	2.84542e-16	yes
DEPDC1B	DEP domain containing 1B	chr5:60596911-60700166	-	1238.84	838.824	1257.23	1207.3	1251.97	869.081	818.66	828.732	1038.83	OK	-0.553774	0.0651844	-8.4955	1.97081e-17	2.93801e-16	yes
SCFD1	sec1 family domain containing 1	chr14:30622253-30735827	+	1738.57	1239.07	1724.76	1788.71	1702.25	1247.57	1228.48	1241.16	1488.82	OK	-0.483262	0.0568841	-8.49555	1.97002e-17	2.93801e-16	yes
SEC14L2	SEC14 like lipid binding 2	chr22:30396940-30425303	+	164.434	352.872	158.552	167.104	167.646	347.824	398.082	312.711	258.653	OK	1.04016	0.122448	8.4947	1.98443e-17	2.95523e-16	yes
TFDP1	transcription factor Dp-1	chr13:113584740-113641473	+	1892.25	2551.92	1931.08	1887.58	1858.08	2607.24	2537.16	2511.37	2222.09	OK	0.427521	0.0503546	8.4902	2.06282e-17	3.06875e-16	yes
STK35	serine/threonine kinase 35	chr20:2101881-2148552	+	1631.89	1108.42	1578.4	1561.29	1755.99	1088.51	1079.81	1156.93	1370.15	OK	-0.549187	0.0646888	-8.48968	2.07215e-17	3.07939e-16	yes
SLC20A2	solute carrier family 20 member 2	chr8:42416461-42541512	-	576.233	331.983	568.143	557.673	602.882	338.242	318.857	338.851	454.108	OK	-0.771194	0.0908642	-8.48732	2.11448e-17	3.13902e-16	yes
BAD	BCL2 associated agonist of cell death	chr11:64269827-64284704	-	304.536	549.914	277.465	322.343	313.799	560.543	575.116	514.085	427.225	OK	0.823417	0.0970721	8.48253	2.20354e-17	3.2644e-16	yes
RCE1	Ras converting CAAX endopeptidase 1	chr11:66843411-66846532	+	488.857	270.009	499.031	478.57	488.968	283.625	259.193	267.208	379.433	OK	-0.826602	0.0974475	-8.48253	2.20345e-17	3.2644e-16	yes
KIF21B	kinesin family member 21B	chr1:200969385-201023700	-	207.279	399.796	201.239	205.667	214.931	407.232	401.994	390.162	303.537	OK	0.908391	0.107115	8.48053	2.24163e-17	3.31738e-16	yes
SOD2	superoxide dismutase 2, mitochondrial	chr6:159679063-159726944	-	2739.66	2035.39	2656.76	2736.95	2825.27	2044.78	2001.17	2060.21	2387.52	OK	-0.424686	0.0500929	-8.47798	2.29147e-17	3.38761e-16	yes
DLGAP4	DLG associated protein 4	chr20:36461782-36528637	+	141.781	313.458	123.996	143.373	157.974	301.831	338.419	300.125	227.62	OK	1.0766	0.127092	8.47098	2.4333e-17	3.59354e-16	yes
CAPRIN1	cell cycle associated protein 1	chr11:34051682-34102610	+	8463.07	6758.54	8362.58	8651.84	8374.79	6715.01	6742.94	6817.67	7610.81	OK	-0.322875	0.0381537	-8.46249	2.61718e-17	3.86109e-16	yes
HIAT1	major facilitator superfamily domain containing 14A	chr1:100038232-100083373	+	1670.25	1165.03	1596.7	1696.75	1717.3	1176.66	1116	1202.44	1417.64	OK	-0.512719	0.0605916	-8.46188	2.63096e-17	3.87739e-16	yes
HNRNPH3	heterogeneous nuclear ribonucleoprotein H3	chr10:68332010-68343196	+	6474.4	5007.13	6497.57	6500.25	6425.36	4846.54	4918.81	5256.06	5740.76	OK	-0.368323	0.0435334	-8.4607	2.65775e-17	3.91281e-16	yes
DIRAS1	DIRAS family GTPase 1	chr19:2714566-2721392	-	446.288	729.15	444.148	450.885	443.833	693.731	749.216	744.503	587.719	OK	0.691052	0.0816868	8.45977	2.67898e-17	3.93998e-16	yes
ITFG3	family with sequence similarity 234 member A	chr16:234545-269943	+	1559.81	1086.8	1550.96	1507.89	1620.58	1073.18	1066.12	1121.11	1323.31	OK	-0.51406	0.0608203	-8.45212	2.86059e-17	4.20273e-16	yes
TET1	tet methylcytosine dioxygenase 1	chr10:68560359-68694482	+	1910.5	1304.2	1748.13	1922.19	2061.19	1330.93	1297.92	1283.76	1607.35	OK	-0.542324	0.0641676	-8.45168	2.87141e-17	4.21428e-16	yes
RPAP1	RNA polymerase II associated protein 1	chr15:41517175-41544277	-	1230.9	812.241	1228.78	1178.63	1285.29	836.502	845.068	755.153	1021.57	OK	-0.588944	0.0696987	-8.44985	2.91669e-17	4.27631e-16	yes
KIF26A	kinesin family member 26A	chr14:104138722-104180898	+	250.543	518.611	203.271	244.229	304.127	538.504	552.62	464.709	384.577	OK	0.997379	0.118046	8.44906	2.93646e-17	4.30086e-16	yes
ADRBK2	G protein-coupled receptor kinase 3	chr22:25564893-25729291	+	1605.32	1115.27	1577.39	1564.25	1674.31	1144.08	1064.16	1137.57	1360.29	OK	-0.517992	0.0613179	-8.44765	2.9722e-17	4.34872e-16	yes
C21orf58	chromosome 21 open reading frame 58	chr21:46301129-46323857	-	343.94	604.786	323.201	329.264	379.353	612.285	630.867	571.205	474.363	OK	0.789733	0.0935365	8.44304	3.09182e-17	4.51909e-16	yes
HOXD13	homeobox D13	chr2:176092803-176095938	+	1560.71	1056.71	1592.63	1647.31	1442.19	1054.01	1022.1	1094	1308.71	OK	-0.554541	0.0656822	-8.44278	3.0988e-17	4.52463e-16	yes
ATRN	attractin	chr20:3471017-3651122	+	1742.96	1225.5	1670.89	1821.34	1736.64	1218.82	1195.22	1262.46	1484.23	OK	-0.501913	0.0595092	-8.4342	3.33465e-17	4.864e-16	yes
FAM160A1	family with sequence similarity 160 member A1	chr4:151409245-151663632	+	328.113	154.194	301.858	333.22	349.263	156.185	140.845	165.553	241.154	OK	-1.02849	0.122051	-8.42666	3.55656e-17	5.18237e-16	yes
VPS25	vacuolar protein sorting 25 homolog	chr17:42773435-42779600	+	1549.64	1020.4	1616.01	1630.5	1402.43	1038.68	957.548	1064.96	1285.02	OK	-0.592659	0.0703965	-8.41887	3.80126e-17	5.53324e-16	yes
SUGT1	SGT1 homolog, MIS12 kinetochore complex assembly cochaperone	chr13:52652690-52688354	+	1123.53	725.88	1155.6	1186.54	1028.45	696.606	739.435	741.599	924.703	OK	-0.618839	0.073582	-8.41019	4.09346e-17	5.95248e-16	yes
LARP1B	La ribonucleoprotein domain family member 1B	chr4:128061265-128108904	+	1592.3	1128.12	1625.15	1574.14	1577.59	1118.21	1116	1150.16	1360.21	OK	-0.491196	0.0584113	-8.40926	4.12603e-17	5.99371e-16	yes
ARHGAP30	Rho GTPase activating protein 30	chr1:161046941-161069970	-	11.5444	77.8172	15.2454	11.8654	7.52259	70.9062	85.0937	77.4516	44.6808	OK	1.97241	0.234835	8.39914	4.49765e-17	6.52688e-16	yes
EIF4E	eukaryotic translation initiation factor 4E	chr4:98871683-98929092	-	630.356	360.508	670.795	649.63	570.642	340.158	357.98	383.385	495.432	OK	-0.781702	0.0931134	-8.39516	4.65264e-17	6.7449e-16	yes
ACAA2	acetyl-CoA acyltransferase 2	chr18:49783503-49813881	-	941.394	604.263	957.408	964.062	902.71	568.208	622.064	622.517	772.828	OK	-0.627394	0.0747386	-8.39451	4.67846e-17	6.77543e-16	yes
RGMB	repulsive guidance molecule family member b	chr5:98769294-98796494	+	1569.35	1093.8	1526.57	1553.38	1628.1	1089.46	1054.38	1137.57	1331.58	OK	-0.513562	0.0611917	-8.39268	4.75197e-17	6.87487e-16	yes
NEAT1	nuclear paraspeckle assembly transcript 1 (non-protein coding)	chr11:65422797-65426532	+	1607.59	2334.19	1495.06	1552.39	1775.33	2244.09	2385.56	2372.92	1970.89	OK	0.530991	0.0632741	8.39191	4.78313e-17	6.91291e-16	yes
TMEM97	transmembrane protein 97	chr17:28319094-28328685	+	2026.35	1442.24	1939.21	2137.75	2002.08	1442.08	1480.83	1403.81	1734.29	OK	-0.485016	0.0577977	-8.39162	4.79502e-17	6.92306e-16	yes
ENPP4	ectonucleotide pyrophosphatase/phosphodiesterase 4 (putative)	chr6:46129963-46146699	+	801.196	478.286	820.2	762.351	821.037	498.26	420.578	516.021	639.741	OK	-0.723768	0.0862733	-8.38925	4.89263e-17	7.05681e-16	yes
ISM2	isthmin 2	chr14:77474394-77498867	-	360.663	176.541	323.201	382.659	376.129	170.558	178.99	180.075	268.602	OK	-0.978785	0.116698	-8.38736	4.97191e-17	7.16388e-16	yes
WDR63	WD repeat domain 63	chr1:85062297-85133138	+	39.6266	143.95	38.6216	28.6747	51.5835	147.562	156.494	127.795	91.7884	OK	1.58697	0.189213	8.38723	4.97719e-17	7.16422e-16	yes
DENR	density regulated re-initiation and release factor	chr12:122752820-122771064	+	2015.28	1431.43	2053.04	2098.2	1894.62	1416.21	1406.49	1471.58	1723.36	OK	-0.488044	0.0582073	-8.38458	5.09051e-17	7.31993e-16	yes
LAMP2	lysosomal associated membrane protein 2	chrX:120436493-120469349	-	3181.38	2395.19	3157.82	3172.01	3214.29	2367.69	2324.92	2492.97	2788.28	OK	-0.406034	0.0484434	-8.38161	5.22098e-17	7.49995e-16	yes
PROSC	proline synthetase cotranscribed homolog (bacterial)	chr8:37762582-37779768	+	1152.32	772.8	1188.12	1172.7	1096.15	784.76	771.712	761.93	962.561	OK	-0.56735	0.0677365	-8.37584	5.48308e-17	7.8685e-16	yes
PPP1R15A	protein phosphatase 1 regulatory subunit 15A	chr19:48872391-48876062	+	1088.09	685.959	1077.34	1014.49	1172.45	629.532	699.333	729.013	887.026	OK	-0.650725	0.077693	-8.37559	5.49465e-17	7.87715e-16	yes
DNMT3B	DNA methyltransferase 3 beta	chr20:32779851-32809356	+	687.226	1067.21	685.024	630.843	745.811	1040.6	1062.2	1098.84	877.22	OK	0.623488	0.0744815	8.37104	5.71117e-17	8.17929e-16	yes
PCCB	propionyl-CoA carboxylase beta subunit	chr3:136250324-136330171	+	2615.23	1823.45	2440.27	2859.56	2545.86	1758.28	1830	1882.07	2219.34	OK	-0.513623	0.0613606	-8.37056	5.73446e-17	8.20438e-16	yes
BLOC1S2	biogenesis of lysosomal organelles complex 1 subunit 2	chr10:100273277-100286378	-	1200.24	1745.3	1265.36	1211.26	1124.09	1696	1845.65	1694.25	1472.77	OK	0.531833	0.0635514	8.36854	5.8336e-17	8.33589e-16	yes
PPA1	pyrophosphatase (inorganic) 1	chr10:70202829-70233434	-	7176.65	5499.71	7383.83	7382.25	6763.88	5381.21	5497.83	5620.08	6338.18	OK	-0.381339	0.0455686	-8.36845	5.83811e-17	8.33589e-16	yes
RAB12	RAB12, member RAS oncogene family	chr18:8609444-8639382	+	1011.09	642.634	1080.39	974.939	977.936	687.024	638.692	602.186	826.861	OK	-0.640131	0.076502	-8.3675	5.88539e-17	8.39496e-16	yes
GM2A	GM2 ganglioside activator	chr5:151253051-151270392	+	678.058	1025.64	696.204	680.282	657.689	1016.64	1053.4	1006.87	851.848	OK	0.586217	0.0700796	8.36502	6.01054e-17	8.56487e-16	yes
CTSC	cathepsin C	chr11:88320810-88337787	-	1834.16	1302.11	1877.21	1875.72	1749.54	1347.22	1267.6	1291.5	1568.13	OK	-0.488555	0.0584159	-8.36338	6.09457e-17	8.6759e-16	yes
PIP4K2C	phosphatidylinositol-5-phosphate 4-kinase type 2 gamma	chr12:57591158-57603428	+	1364.84	945.093	1399.52	1351.66	1343.32	940.945	920.381	973.953	1154.96	OK	-0.522863	0.0626026	-8.3521	6.70618e-17	9.53701e-16	yes
PPIH	peptidylprolyl isomerase H	chr1:42658376-42676758	+	1136.72	701.117	1221.66	1194.45	994.056	655.404	722.807	725.14	918.919	OK	-0.681361	0.081606	-8.34939	6.86171e-17	9.74428e-16	yes
TMEM145	transmembrane protein 145	chr19:42313324-42325062	+	58.8717	181.881	52.8505	72.1811	51.5835	210.802	177.034	157.808	120.376	OK	1.43249	0.17157	8.34932	6.86564e-17	9.74428e-16	yes
C5orf51	chromosome 5 open reading frame 51	chr5:41904343-41921636	+	2026.67	1468.8	2070.32	2039.86	1969.84	1419.08	1485.72	1501.59	1747.74	OK	-0.459741	0.055123	-8.34026	7.41252e-17	1.0507e-15	yes
KIAA0368	KIAA0368	chr9:111360692-111484745	-	3657.39	2814.14	3626.36	3631.8	3714.01	2795.05	2780.7	2866.68	3235.77	OK	-0.375314	0.0450007	-8.34018	7.41786e-17	1.0507e-15	yes
ENAH	enabled homolog (Drosophila)	chr1:225486829-225653143	-	6274.26	4895.86	6110.34	6344.03	6368.41	4768.92	4858.16	5060.49	5585.06	OK	-0.355569	0.0426445	-8.33798	7.55723e-17	1.06938e-15	yes
AHNAK2	AHNAK nucleoprotein 2	chr14:104937253-104978357	-	194.366	378.916	193.108	186.88	203.11	372.737	395.148	368.863	286.641	OK	0.920623	0.110465	8.33409	7.80995e-17	1.10404e-15	yes
TPD52	tumor protein D52	chr8:80034869-80171200	-	1279.3	876.102	1334.48	1255.75	1247.67	870.039	868.542	889.725	1077.7	OK	-0.538197	0.0645871	-8.33289	7.88924e-17	1.11414e-15	yes
PDCD11	programmed cell death 11	chr10:103396654-103446262	+	5123.9	4009.02	5231.19	5023.01	5117.51	3945.84	4011.14	4070.08	4566.46	OK	-0.351751	0.0422138	-8.33262	7.9076e-17	1.11562e-15	yes
AMMECR1L	AMMECR1 like	chr2:127861630-127884860	-	1033.19	689.597	1047.86	1037.23	1014.47	683.191	684.662	700.937	861.393	OK	-0.573596	0.0688409	-8.33219	7.93627e-17	1.11856e-15	yes
RBM6	RNA binding motif protein 6	chr3:49940043-50077252	+	3695.77	2822.32	3744.26	3614	3729.05	2819	2743.54	2904.43	3259.05	OK	-0.38591	0.0464213	-8.31322	9.31426e-17	1.31147e-15	yes
SLC15A4	solute carrier family 15 member 4	chr12:128793193-128823996	-	759.091	458.509	770.398	777.183	729.691	412.023	495.891	467.614	608.8	OK	-0.708942	0.0853043	-8.31074	9.51081e-17	1.33782e-15	yes
ERGIC3	ERGIC and golgi 3	chr20:35542028-35557634	+	4046.55	3002.31	4147.75	4198.37	3793.53	2945.48	2941.11	3120.33	3524.43	OK	-0.42689	0.0513778	-8.30885	9.66341e-17	1.35794e-15	yes
EI24	EI24, autophagy associated transmembrane protein	chr11:125569386-125584689	+	3444.98	4790.7	3502.37	3564.56	3268.03	4641.48	5217.12	4513.49	4117.84	OK	0.470066	0.0565832	8.30752	9.77242e-17	1.37191e-15	yes
MEX3D	mex-3 RNA binding family member D	chr19:1554668-1568058	-	127.68	286.174	112.816	130.519	139.705	304.705	289.514	264.303	206.927	OK	1.09008	0.131221	8.30721	9.79785e-17	1.37412e-15	yes
KIAA1549	KIAA1549	chr7:138831380-138981318	-	1144.48	759.969	1123.07	1164.79	1145.58	817.338	732.588	729.981	952.225	OK	-0.580261	0.069914	-8.29964	1.04426e-16	1.4631e-15	yes
SLC39A8	solute carrier family 39 member 8	chr4:102261663-102345253	-	2980.5	2251.9	3030.78	2918.88	2991.84	2250.79	2201.68	2303.22	2616.2	OK	-0.400977	0.0483264	-8.29726	1.06544e-16	1.4913e-15	yes
CENPH	centromere protein H	chr5:69189547-69210357	+	890.223	1325.59	878.132	965.051	827.485	1327.1	1318.46	1331.2	1107.9	OK	0.564009	0.0680091	8.29315	1.10291e-16	1.54223e-15	yes
GALNT2	polypeptide N-acetylgalactosaminyltransferase 2	chr1:230067194-230092030	+	3657.38	2721.09	3446.47	3713.87	3811.8	2638.86	2777.77	2746.63	3189.23	OK	-0.422615	0.0509669	-8.29195	1.11408e-16	1.55631e-15	yes
YES1	YES proto-oncogene 1, Src family tyrosine kinase	chr18:721591-812326	-	2027.15	1481.41	2021.53	1981.52	2078.38	1501.49	1481.8	1460.93	1754.28	OK	-0.447557	0.0539915	-8.28941	1.13812e-16	1.58833e-15	yes
DNAJB5	DnaJ heat shock protein family (Hsp40) member B5	chr9:34990269-34998433	+	451.22	731.748	449.23	438.03	466.4	709.062	769.755	716.427	591.484	OK	0.680998	0.0821735	8.28733	1.15822e-16	1.6148e-15	yes
GNAZ	G protein subunit alpha z	chr22:23070482-23125034	+	364.034	616.387	339.463	366.838	385.801	618.992	632.823	597.345	490.211	OK	0.738553	0.0891574	8.2837	1.19411e-16	1.6632e-15	yes
RPS25	ribosomal protein S25	chr11:119015712-119018347	-	5592.48	4155.83	5747.5	5881.28	5148.67	4129.81	4096.23	4241.44	4874.15	OK	-0.424627	0.0513335	-8.27193	1.31804e-16	1.83402e-15	yes
LITAF	lipopolysaccharide induced TNF factor	chr16:11547721-11587466	-	1637.53	1167.3	1680.04	1608.75	1623.8	1138.33	1175.66	1187.91	1402.42	OK	-0.482501	0.058331	-8.27177	1.31981e-16	1.83469e-15	yes
BTBD3	BTB domain containing 3	chr20:11892492-11926595	+	1926.48	1370.44	1926	1921.2	1932.23	1286.85	1371.28	1453.18	1648.46	OK	-0.485377	0.0587139	-8.26681	1.37588e-16	1.91076e-15	yes
ATAD1	ATPase family, AAA domain containing 1	chr10:87751511-87818231	-	2588.82	1938.21	2582.56	2650.92	2532.96	1960.46	1903.36	1950.81	2263.51	OK	-0.414024	0.0500912	-8.26541	1.39221e-16	1.93155e-15	yes
SKIV2L2	Ski2 like RNA helicase 2	chr5:55307747-55425581	+	2850.73	2168.47	2831.57	2855.6	2865.03	2177.01	2172.33	2156.06	2509.6	OK	-0.391501	0.0473809	-8.26285	1.42232e-16	1.97141e-15	yes
TUSC2	tumor suppressor candidate 2	chr3:50324908-50328238	-	1003.77	1457.97	1057.01	1020.42	933.875	1461.24	1476.91	1435.76	1230.87	OK	0.529988	0.0641681	8.25938	1.46431e-16	2.02763e-15	yes
MTMR4	myotubularin related protein 4	chr17:58489531-58517890	-	2377	1732.08	2334.57	2397.8	2398.63	1627.97	1778.16	1790.1	2054.54	OK	-0.451875	0.0547244	-8.25728	1.49025e-16	2.06153e-15	yes
TUBA4A	tubulin alpha 4a	chr2:219249710-219254608	-	312.679	548.754	336.414	311.466	290.157	573.957	532.08	540.225	430.717	OK	0.784269	0.0950033	8.25517	1.51683e-16	2.09626e-15	yes
KAT2B	lysine acetyltransferase 2B	chr3:20040031-20154404	+	1021.21	1485.86	1091.57	1001.64	970.414	1478.49	1534.62	1444.47	1253.53	OK	0.532643	0.0645385	8.2531	1.54334e-16	2.13083e-15	yes
HOXA10	homeobox A10	chr7:27170590-27180261	-	1198.09	785.246	1274.51	1230.04	1089.7	768.47	808.879	778.388	991.666	OK	-0.59876	0.072562	-8.25171	1.56144e-16	2.15372e-15	yes
KCTD18	potassium channel tetramerization domain containing 18	chr2:200488951-200510094	-	229.183	439.715	202.255	240.274	245.021	408.19	469.482	441.474	334.449	OK	0.899374	0.109059	8.24666	1.62883e-16	2.2445e-15	yes
C15orf38	actin-related protein 2/3 complex inhibitor	chr15:89896531-89912990	-	1211.8	1697.79	1186.09	1198.4	1250.9	1705.58	1739.04	1648.75	1454.79	OK	0.480937	0.0583441	8.2431	1.67799e-16	2.30776e-15	yes
MAP7D2	MAP7 domain containing 2	chrX:20006712-20116638	-	479.552	270.391	485.819	474.615	478.222	272.127	265.062	273.985	374.971	OK	-0.798422	0.0968592	-8.24312	1.67782e-16	2.30776e-15	yes
MIR17HG	miR-17-92a-1 cluster host gene	chr13:91347819-91354575	+	1271.37	877.36	1310.08	1248.83	1255.2	872.913	861.696	897.47	1074.37	OK	-0.527345	0.0640739	-8.23027	1.86795e-16	2.56654e-15	yes
CDH10	cadherin 10	chr5:24487099-24644978	-	12.31	78.1797	11.1799	12.8542	12.8959	63.2407	89.006	82.2923	45.2448	OK	1.92591	0.234155	8.22493	1.95309e-16	2.68092e-15	yes
KCNH3	potassium voltage-gated channel subfamily H member 3	chr12:49539156-49558312	+	65.5006	186.073	53.8669	65.2596	77.3752	203.137	168.231	186.852	125.787	OK	1.34859	0.163972	8.22453	1.95957e-16	2.68723e-15	yes
PFKM	phosphofructokinase, muscle	chr12:48122646-48146404	+	2904.25	2195.87	2957.6	2915.92	2839.24	2176.05	2161.57	2249.97	2550.06	OK	-0.400129	0.0486781	-8.21991	2.03658e-16	2.79013e-15	yes
RAB30	RAB30, member RAS oncogene family	chr11:82973132-83034569	-	453.244	248.879	468.54	441.986	449.206	232.841	257.237	256.558	351.061	OK	-0.832685	0.101326	-8.21788	2.07134e-16	2.83502e-15	yes
CEP85L	centrosomal protein 85 like	chr6:118460771-118651857	-	768.091	1157.14	753.12	811.79	739.363	1195.82	1186.42	1089.16	962.613	OK	0.580085	0.0707633	8.19754	2.45363e-16	3.35502e-15	yes
EIF2S2	eukaryotic translation initiation factor 2 subunit beta	chr20:34088297-34112356	-	2076.88	1521.47	2120.12	2104.13	2006.38	1509.15	1502.34	1552.9	1799.17	OK	-0.444528	0.0542326	-8.1967	2.47085e-16	3.37533e-15	yes
CDK5R1	cyclin dependent kinase 5 regulatory subunit 1	chr17:32487086-32491253	+	480.011	265.703	471.59	505.268	463.176	247.214	284.624	265.272	372.857	OK	-0.822704	0.100419	-8.19272	2.55396e-16	3.48551e-15	yes
OXA1L	OXA1L, mitochondrial inner membrane protein	chr14:22766521-22771789	+	4653.75	3650.88	4709.8	4668.04	4583.41	3624.84	3611.1	3716.71	4152.32	OK	-0.347992	0.0424839	-8.19115	2.58731e-16	3.52764e-15	yes
ASB1	ankyrin repeat and SOCS box containing 1	chr2:238426927-238452250	+	1170.04	784.874	1166.78	1119.3	1224.03	817.338	749.216	788.07	977.456	OK	-0.565626	0.0690665	-8.18959	2.62117e-16	3.57037e-15	yes
PHLPP2	PH domain and leucine rich repeat protein phosphatase 2	chr16:71644925-71715840	-	2186.76	1551.42	2121.14	2094.24	2344.9	1617.43	1499.41	1537.41	1869.09	OK	-0.488414	0.0596504	-8.18795	2.65708e-16	3.61582e-15	yes
PPM1H	protein phosphatase, Mg2+/Mn2+ dependent 1H	chr12:62643983-62934885	-	788.999	500.463	789.709	807.835	769.453	493.469	484.154	523.766	644.731	OK	-0.642526	0.0784769	-8.18746	2.66805e-16	3.62727e-15	yes
TROVE2	TROVE domain family member 2	chr1:193059873-193085985	+	1470.04	1034.46	1497.09	1414.95	1498.07	1054.01	1028.95	1020.42	1252.25	OK	-0.49996	0.0610673	-8.18703	2.67752e-16	3.63667e-15	yes
AP1G1	adaptor related protein complex 1 gamma 1 subunit	chr16:71729001-71809073	-	3899.75	2981.41	3781.86	3905.69	4011.69	3057.59	2889.27	2997.38	3440.58	OK	-0.384193	0.0469279	-8.18688	2.68094e-16	3.63784e-15	yes
DCAF13	DDB1 and CUL4 associated factor 13	chr8:103414713-103443452	+	1699.43	1190.65	1771.51	1711.58	1615.21	1130.67	1202.07	1239.22	1445.04	OK	-0.506708	0.0619071	-8.18498	2.72355e-16	3.69213e-15	yes
CDK16	cyclin dependent kinase 16	chrX:47218128-47229995	+	9008.6	7239.2	9004.92	9157.11	8863.76	7090.62	7263.28	7363.71	8123.9	OK	-0.313919	0.0383771	-8.17986	2.84183e-16	3.8488e-15	yes
WNK1	WNK lysine deficient protein kinase 1	chr12:752922-911452	+	5749.76	4332.57	5448.69	5719.11	6081.47	4329.11	4173.5	4495.09	5041.16	OK	-0.404563	0.049468	-8.17829	2.87897e-16	3.89538e-15	yes
ITGA5	integrin subunit alpha 5	chr12:54395260-54419266	-	2495.73	1787.54	2499.22	2320.67	2667.29	1792.78	1743.93	1825.92	2141.64	OK	-0.475221	0.0581335	-8.17466	2.9671e-16	4.0108e-15	yes
HMGCS1	3-hydroxy-3-methylglutaryl-CoA synthase 1	chr5:43287469-43313297	-	3467.52	2483.07	3360.08	3511.16	3531.32	2364.82	2351.32	2733.07	2975.3	OK	-0.475942	0.0582344	-8.17288	3.01122e-16	4.06658e-15	yes
ZNF358	zinc finger protein 358	chr19:7516117-7521025	+	424.388	725.414	370.97	414.3	487.894	727.268	728.676	720.299	574.901	OK	0.751233	0.0919367	8.1712	3.05346e-16	4.1197e-15	yes
ZBED6	zinc finger BED-type containing 6	chr1:203797522-203801072	+	715.076	376.562	632.174	681.271	831.783	440.769	341.353	347.564	545.819	OK	-0.884353	0.108278	-8.16744	3.15002e-16	4.24595e-15	yes
SNHG7	small nucleolar RNA host gene 7	chr9:136725231-136728184	-	1528.68	1082.09	1507.26	1560.3	1518.49	1102.88	1038.73	1104.65	1305.38	OK	-0.492066	0.060288	-8.16192	3.29749e-16	4.44052e-15	yes
TRIM22	tripartite motif containing 22	chr11:5689586-5710863	+	8.93841	67.1709	9.14721	6.92147	10.7466	60.3661	75.3128	65.8338	38.0547	OK	1.98288	0.243002	8.15994	3.35194e-16	4.50956e-15	yes
PLEKHA1	pleckstrin homology domain containing A1	chr10:122374577-122432355	+	3073.68	2280.63	3146.64	3051.38	3023.01	2291.04	2151.79	2399.06	2677.15	OK	-0.42637	0.0522677	-8.15743	3.42241e-16	4.60001e-15	yes
THSD4	thrombospondin type 1 domain containing 4	chr15:71141448-71783383	+	576.732	318.436	517.326	561.628	651.241	317.162	299.295	338.851	447.584	OK	-0.824063	0.101022	-8.1573	3.42601e-16	4.6005e-15	yes
FGFRL1	fibroblast growth factor receptor-like 1	chr4:1012463-1026898	+	1613.49	1064.92	1449.32	1626.55	1764.58	1012.81	1117.95	1063.99	1339.2	OK	-0.588016	0.0721045	-8.15506	3.49016e-16	4.68222e-15	yes
PYCR1	pyrroline-5-carboxylate reductase 1	chr17:81932385-81937257	-	3009.61	2272.51	2924.06	3134.44	2970.35	2259.42	2293.62	2264.49	2641.06	OK	-0.402003	0.0493091	-8.15273	3.55805e-16	4.7688e-15	yes
THUMPD2	THUMP domain containing 2	chr2:39736059-39779276	-	949.465	623.068	984.85	914.623	948.921	618.992	604.459	645.752	786.266	OK	-0.595946	0.0731314	-8.14898	3.67017e-16	4.91443e-15	yes
USP16	ubiquitin specific peptidase 16	chr21:29024616-29054486	+	3019.67	2282.39	3075.5	2984.14	2999.36	2238.34	2234.93	2373.89	2651.03	OK	-0.400405	0.04915	-8.14658	3.74375e-16	5.00823e-15	yes
USP22	ubiquitin specific peptidase 22	chr17:20999592-21043039	-	7305.15	5709.57	7010.83	7273.48	7631.13	5738.61	5607.38	5782.73	6507.36	OK	-0.353031	0.0433447	-8.14472	3.80146e-16	5.08065e-15	yes
CCDC71L	coiled-coil domain containing 71-like	chr7:106656764-106661188	-	283.863	497.638	290.678	272.904	288.008	497.302	511.54	484.072	390.751	OK	0.783061	0.0962021	8.13976	3.96075e-16	5.28857e-15	yes
SUCLA2	succinate-CoA ligase ADP-forming beta subunit	chr13:47942655-48001326	-	1513.32	1057.99	1581.45	1509.87	1448.64	1015.68	1076.88	1081.42	1285.66	OK	-0.50955	0.0626249	-8.13653	4.06774e-16	5.42633e-15	yes
PHF3	PHD finger protein 3	chr6:63646525-63686323	+	3145.45	2314.71	3089.72	3047.43	3299.19	2358.11	2182.11	2403.9	2730.08	OK	-0.437563	0.0537945	-8.13398	4.15436e-16	5.53668e-15	yes
SCNN1D	sodium channel epithelial 1 delta subunit	chr1:1280435-1292029	+	166.44	345.334	144.323	169.082	185.915	351.657	367.761	316.583	255.887	OK	0.995422	0.122473	8.12766	4.3767e-16	5.82753e-15	yes
DENND4B	DENN domain containing 4B	chr1:153929500-153946678	-	3121.29	2289.73	2947.43	3085	3331.43	2268.04	2241.78	2359.37	2705.51	OK	-0.441973	0.0543831	-8.12702	4.39956e-16	5.85249e-15	yes
UBE2K	ubiquitin conjugating enzyme E2 K	chr4:39698043-39782790	+	2591.71	1890.15	2693.35	2626.2	2455.59	1871.35	1820.22	1978.89	2240.93	OK	-0.450698	0.0554585	-8.12677	4.40889e-16	5.85941e-15	yes
N4BP1	NEDD4 binding protein 1	chr16:48538725-48610209	-	1138.06	770.791	1110.88	1122.27	1181.05	800.091	765.843	746.439	954.427	OK	-0.552509	0.0680024	-8.12486	4.47897e-16	5.94698e-15	yes
HOXB9	homeobox B9	chr17:48621156-48626473	-	7738.58	6122.76	7483.43	7790.61	7941.7	6095.06	6004.48	6268.74	6930.67	OK	-0.335777	0.041332	-8.12391	4.51391e-16	5.98778e-15	yes
TBCD	tubulin folding cofactor D	chr17:82752063-177991	+	1816.81	2433.26	1789.8	1777.83	1882.8	2446.27	2401.21	2452.31	2125.04	OK	0.417905	0.0514584	8.12122	4.61508e-16	6.11627e-15	yes
RAB11FIP5	RAB11 family interacting protein 5	chr2:73073381-73113018	-	1532.54	1096.21	1542.83	1514.81	1539.98	1081.8	1089.59	1117.24	1314.38	OK	-0.477412	0.0587967	-8.11971	4.67288e-16	6.1871e-15	yes
GGA2	golgi associated, gamma adaptin ear containing, ARF binding protein 2	chr16:23463541-23510494	-	3202.48	2461.55	3223.88	3178.93	3204.62	2427.1	2445.22	2512.33	2832.02	OK	-0.376722	0.046398	-8.11936	4.68646e-16	6.1993e-15	yes
IL17RB	interleukin 17 receptor B	chr3:53846549-53865800	+	586.205	896.59	571.192	582.393	605.031	922.739	873.433	893.597	741.398	OK	0.601461	0.0740819	8.11887	4.70526e-16	6.21838e-15	yes
NPTN	neuroplastin	chr15:73560002-73633412	-	2762.3	2027.23	2815.31	2716.18	2755.42	1994	1922.92	2164.77	2394.77	OK	-0.441624	0.054396	-8.1187	4.712e-16	6.2215e-15	yes
IMPDH1	inosine monophosphate dehydrogenase 1	chr7:128392276-128409987	-	2568.81	3438.86	2435.19	2585.66	2685.56	3397.75	3569.04	3349.78	3003.83	OK	0.417086	0.0514323	8.10942	5.08632e-16	6.7095e-15	yes
BTN2A1	butyrophilin subfamily 2 member A1	chr6:26457903-26476621	+	1219.35	825.806	1223.69	1246.85	1187.49	850.875	767.799	858.744	1022.58	OK	-0.553008	0.0682222	-8.10598	5.23205e-16	6.89533e-15	yes
UBALD2	UBA like domain containing 2	chr17:76265204-76271298	+	272.812	480.83	274.416	281.803	262.216	481.971	488.066	472.455	376.821	OK	0.788797	0.0973904	8.09933	5.5263e-16	7.27639e-15	yes
CDC27	cell division cycle 27	chr17:47117696-47189312	-	2682.81	2000.27	2685.21	2640.05	2723.18	1963.34	1936.61	2100.87	2341.54	OK	-0.419394	0.0517907	-8.09787	5.59286e-16	7.35719e-15	yes
MAP6	microtubule associated protein 6	chr11:75586917-75668434	-	25.2159	114.201	12.1963	36.5849	26.8664	121.69	112.48	108.432	69.7084	OK	1.72699	0.213643	8.08352	6.29249e-16	8.26988e-15	yes
C11orf24	chromosome 11 open reading frame 24	chr11:68261334-68272001	-	1117.84	764.14	1130.19	1140.07	1083.25	764.638	766.821	760.962	940.988	OK	-0.540383	0.0668725	-8.0808	6.43439e-16	8.44856e-15	yes
DYRK1A	dual specificity tyrosine phosphorylation regulated kinase 1A	chr21:37367556-37515376	+	1901.85	1370.77	1881.28	1860.89	1963.4	1402.79	1301.84	1407.68	1636.31	OK	-0.466478	0.0577355	-8.07956	6.5e-16	8.52682e-15	yes
FNDC3B	fibronectin type III domain containing 3B	chr3:172039627-172400702	+	1229.57	846.682	1247.07	1187.53	1254.12	841.293	823.55	875.203	1038.13	OK	-0.529729	0.0655814	-8.07743	6.61443e-16	8.66893e-15	yes
LRIG3	leucine rich repeats and immunoglobulin like domains 3	chr12:58872154-58919546	-	1336.5	934.52	1352.77	1346.72	1310	951.485	953.636	898.438	1135.51	OK	-0.50905	0.0630381	-8.07527	6.73269e-16	8.81579e-15	yes
SDC2	syndecan 2	chr8:96493653-96611809	+	2331.04	1717.46	2357.95	2336.49	2298.69	1656.71	1685.25	1810.43	2024.25	OK	-0.436246	0.0540474	-8.07155	6.94138e-16	9.08068e-15	yes
TUBGCP3	tubulin gamma complex associated protein 3	chr13:112485004-112588185	-	1097.22	743.233	1112.91	1096.56	1082.18	714.812	736.5	778.388	920.225	OK	-0.552721	0.0684909	-8.07	7.03009e-16	9.18827e-15	yes
TSC2	tuberous sclerosis 2	chr16:2047894-2088720	+	2518.97	3323.85	2414.86	2526.34	2615.71	3391.04	3335.28	3245.22	2921.41	OK	0.396836	0.0491882	8.0677	7.1634e-16	9.3539e-15	yes
SIVA1	SIVA1 apoptosis inducing factor	chr14:104753132-104759659	+	444.319	754.391	391.297	479.559	462.102	743.557	820.616	699	599.355	OK	0.740375	0.0917719	8.06755	7.17201e-16	9.35654e-15	yes
CD99L2	CD99 molecule like 2	chrX:150766335-150898816	-	912.355	1316.82	887.279	899.792	949.995	1266.73	1336.07	1347.66	1114.59	OK	0.521879	0.0646939	8.0669	7.21027e-16	9.39783e-15	yes
TCP11L2	t-complex 11 like 2	chr12:106302790-106329868	+	60.6704	174.845	71.145	47.4615	63.4047	176.307	160.406	187.82	117.758	OK	1.35678	0.168197	8.06661	7.22793e-16	9.41221e-15	yes
MCM4	minichromosome maintenance complex component 4	chr8:47960202-47978159	+	8115.26	10096.7	8162.36	8201.95	7981.47	10194.2	10308.1	9787.94	9106	OK	0.313434	0.0388572	8.06632	7.24516e-16	9.42601e-15	yes
RSL1D1	ribosomal L1 domain containing 1	chr16:11834195-11851585	-	5399.39	4059.91	5682.45	5516.41	4999.3	3972.67	4105.04	4102.03	4729.65	OK	-0.407884	0.0505694	-8.06583	7.27394e-16	9.45479e-15	yes
ZADH2	zinc binding alcohol dehydrogenase domain containing 2	chr18:75195109-75205513	-	1591.79	1138.5	1540.8	1647.31	1587.27	1136.42	1151.21	1127.89	1365.15	OK	-0.477653	0.0592203	-8.06571	7.28136e-16	9.45578e-15	yes
SNORA64	small nucleolar RNA, H/ACA box 64	chr16:1962972-1963106	-	295.33	137.446	295.76	281.803	308.426	130.314	124.217	157.808	216.388	OK	-1.03484	0.128339	-8.0634	7.42032e-16	9.62744e-15	yes
ATG2A	autophagy related 2A	chr11:64894531-64917250	-	679.506	1062.09	661.648	640.731	736.139	1134.5	1074.92	976.858	870.799	OK	0.631155	0.078303	8.06042	7.60326e-16	9.85579e-15	yes
KCTD17	potassium channel tetramerization domain containing 17	chr22:37051735-37063390	+	343.141	589.269	374.019	348.051	307.351	593.121	603.48	571.205	466.205	OK	0.754214	0.093576	8.05992	7.63474e-16	9.88758e-15	yes
RCAN1	regulator of calcineurin 1	chr21:34516442-34527010	-	671.117	1014.63	674.861	699.069	639.42	1024.31	1051.44	968.144	842.874	OK	0.584448	0.0725186	8.05928	7.67428e-16	9.92974e-15	yes
PFN2	profilin 2	chr3:149964904-149970954	-	4603.94	3507.1	4699.63	4712.53	4399.64	3346.97	3562.2	3612.15	4055.52	OK	-0.389591	0.0483618	-8.05577	7.89831e-16	1.02103e-14	yes
PLXNB2	plexin B2	chr22:50274978-50307572	-	2104.97	5088.33	1699.35	2141.7	2473.86	5155.08	5291.46	4818.46	3596.65	OK	1.17095	0.145367	8.05515	7.93798e-16	1.02523e-14	yes
PADI2	peptidyl arginine deiminase 2	chr1:17066760-17119453	-	140.737	295.33	146.355	127.553	148.302	287.458	307.12	291.411	218.033	OK	1.00787	0.125255	8.04653	8.51756e-16	1.09908e-14	yes
FUCA2	fucosidase, alpha-L- 2, plasma	chr6:143494811-143511883	-	3130.97	2409.14	3159.85	3142.35	3090.71	2377.28	2449.13	2401	2770.05	OK	-0.37531	0.0466449	-8.04611	8.54696e-16	1.10187e-14	yes
CHD1	chromodomain helicase DNA binding protein 1	chr5:98855203-98926534	-	3230.34	2378.83	3194.41	3188.82	3307.79	2214.38	2386.54	2535.57	2804.58	OK	-0.436771	0.0543012	-8.0435	8.7309e-16	1.12457e-14	yes
CAND1	cullin associated and neddylation dissociated 1	chr12:67269280-67314692	+	6547.25	5196.34	6627.66	6619.9	6394.2	5169.45	5086.06	5333.51	5871.8	OK	-0.331486	0.0412167	-8.04252	8.80102e-16	1.13257e-14	yes
GTPBP4	GTP binding protein 4	chr10:988408-1017768	+	4471.49	3430.8	4645.77	4485.11	4283.58	3385.29	3368.54	3538.57	3951.14	OK	-0.37937	0.0471801	-8.04089	8.91882e-16	1.14669e-14	yes
NABP2	nucleic acid binding protein 2	chr12:56224340-56229854	+	871.02	1284.9	920.819	870.128	822.111	1272.48	1351.72	1230.51	1077.96	OK	0.550964	0.0685241	8.04044	8.95133e-16	1.14983e-14	yes
CKS2	CDC28 protein kinase regulatory subunit 2	chr9:89311194-89316703	+	4344.77	2961.41	4770.78	4349.65	3913.89	2853.5	2776.79	3253.93	3653.09	OK	-0.544145	0.0677209	-8.03511	9.34943e-16	1.19989e-14	yes
TST	thiosulfate sulfurtransferase	chr22:37010858-37019453	-	273.407	488.03	264.253	267.96	288.008	486.762	522.299	455.028	380.718	OK	0.805904	0.10032	8.03333	9.48598e-16	1.21631e-14	yes
CTNS	cystinosin, lysosomal cystine transporter	chr17:3636467-3663103	+	360.635	620.519	374.019	325.309	382.577	648.696	644.56	568.301	490.577	OK	0.758711	0.0944557	8.03245	9.55416e-16	1.22395e-14	yes
RPS14	ribosomal protein S14	chr5:150444228-150449756	-	14486.4	10877.2	15209.8	14987	13262.3	10414.6	11238.2	10978.8	12681.8	OK	-0.409697	0.0510587	-8.02405	1.02316e-15	1.30955e-14	yes
CYP4F3	cytochrome P450 family 4 subfamily F member 3	chr19:15640896-15660760	+	1.0266	42.0191	1.01636	0.988782	1.07466	37.3695	57.7072	30.9806	21.5229	OK	2.13609	0.266359	8.01958	1.0611e-15	1.35689e-14	yes
ZNF747	zinc finger protein 747	chr16:30530366-30534970	-	158.809	322.408	154.486	166.115	155.825	328.66	340.375	298.189	240.608	OK	0.96602	0.120479	8.01814	1.07354e-15	1.37157e-14	yes
EMC1	ER membrane protein complex subunit 1	chr1:19215663-19251559	-	3224.44	2370.79	3143.59	3302.53	3227.19	2332.24	2230.04	2550.09	2797.61	OK	-0.438972	0.054771	-8.01468	1.1042e-15	1.40821e-14	yes
PAPD4	poly(A) RNA polymerase D4, non-canonical	chr5:79612419-79686648	+	1733.42	1230.18	1826.39	1676.97	1696.88	1191.03	1212.83	1286.66	1481.8	OK	-0.488292	0.0609243	-8.01474	1.10375e-15	1.40821e-14	yes
GDF15	growth differentiation factor 15	chr19:18385959-18389177	+	12.5618	75.8378	15.2454	13.8429	8.59724	79.53	81.1813	66.802	44.1998	OK	1.87358	0.233924	8.00938	1.15285e-15	1.46892e-14	yes
NARS	asparaginyl-tRNA synthetase	chr18:57600660-57621945	-	3299.25	2541.88	3385.48	3280.78	3231.49	2521	2533.25	2571.39	2920.57	OK	-0.373452	0.0466587	-8.00391	1.20529e-15	1.53436e-14	yes
PPP2R2A	protein phosphatase 2 regulatory subunit Balpha	chr8:26291490-26372679	+	3441.83	2627.33	3470.86	3397.45	3457.17	2567.96	2561.61	2752.43	3034.58	OK	-0.386316	0.0482686	-8.00347	1.20965e-15	1.53854e-14	yes
APMAP	adipocyte plasma membrane associated protein	chr20:24962943-24992789	-	3058.4	2336.33	3087.69	3036.55	3050.95	2254.63	2363.06	2391.32	2697.37	OK	-0.385392	0.0481838	-7.99836	1.26082e-15	1.60219e-14	yes
RGL1	ral guanine nucleotide dissociation stimulator like 1	chr1:183805080-183928551	+	181.175	362.947	189.042	175.014	179.467	396.692	373.63	318.52	272.061	OK	0.950109	0.118845	7.99452	1.30085e-15	1.65158e-14	yes
MRPL19	mitochondrial ribosomal protein L19	chr2:75646782-75662208	+	2655.04	2015.34	2598.82	2716.18	2650.1	2000.71	2038.34	2006.96	2335.19	OK	-0.39439	0.0493574	-7.99051	1.34384e-15	1.70463e-14	yes
RBM39	RNA binding motif protein 39	chr20:35703608-35742336	-	6066.09	4841.14	6212.99	6042.45	5942.84	4828.33	4864.03	4831.04	5453.61	OK	-0.323618	0.0405173	-7.98716	1.38088e-15	1.75006e-14	yes
LMO7	LIM domain 7	chr13:75620433-75859871	+	2265.84	1631.3	2169.92	2225.75	2401.85	1624.14	1557.12	1712.65	1948.57	OK	-0.467873	0.058585	-7.98622	1.3914e-15	1.76182e-14	yes
PSMC3	proteasome 26S subunit, ATPase 3	chr11:47418768-47426473	-	1282.77	1824.78	1371.07	1272.56	1204.69	1822.48	1905.32	1746.53	1553.77	OK	0.500908	0.0627315	7.98494	1.40585e-15	1.77853e-14	yes
FANCM	Fanconi anemia complementation group M	chr14:45135938-45167192	+	1095.2	747.649	1078.35	1102.49	1104.75	736.85	728.676	777.42	921.423	OK	-0.541671	0.0678402	-7.98452	1.41072e-15	1.7831e-14	yes
ZNF629	zinc finger protein 629	chr16:30778454-30787219	-	982.046	1419.46	997.046	969.006	980.086	1514.9	1405.51	1337.98	1200.75	OK	0.523474	0.065581	7.9821	1.43864e-15	1.81678e-14	yes
ATP6V0D1	ATPase H+ transporting V0 subunit d1	chr16:67438013-67481186	-	940.706	1364.38	985.866	944.287	891.964	1328.05	1433.88	1331.2	1152.54	OK	0.527546	0.0661111	7.97969	1.46696e-15	1.85089e-14	yes
KLC2	kinesin light chain 3	chr19:45340739-45351520	+	2653.54	1913.56	2486.01	2632.14	2842.46	1925.97	1830.98	1983.73	2283.55	OK	-0.465596	0.0583694	-7.97673	1.50266e-15	1.89426e-14	yes
BAIAP2-AS1	BAIAP2 antisense RNA 1 (head to head)	chr17:81029132-81034719	-	105.783	246.606	101.636	89.9792	125.735	235.715	256.259	247.845	176.195	OK	1.13051	0.141824	7.97121	1.57127e-15	1.979e-14	yes
SORBS1	sorbin and SH3 domain containing 1	chr10:95311772-95441180	-	491.855	785.495	472.606	491.425	511.536	806.798	826.485	723.204	638.675	OK	0.659141	0.0826969	7.97056	1.57953e-15	1.98764e-14	yes
ZFAS1	ZNFX1 antisense RNA 1	chr20:49278641-49289258	+	1752.55	1250.9	1783.71	1811.45	1662.49	1253.32	1202.07	1297.31	1501.72	OK	-0.480564	0.0603014	-7.96937	1.59479e-15	2.00506e-14	yes
WDR43	WD repeat domain 43	chr2:28894642-28948220	+	3146.11	2369.99	3319.42	3058.3	3060.62	2368.65	2411.97	2329.36	2758.05	OK	-0.405037	0.050855	-7.96455	1.65829e-15	2.08305e-14	yes
STAMBPL1	STAM binding protein like 1	chr10:88880186-88923502	+	249.332	109.646	256.122	251.151	240.723	113.067	92.9184	122.954	179.489	OK	-1.09941	0.138143	-7.95847	1.7418e-15	2.18602e-14	yes
PRPSAP1	phosphoribosyl pyrophosphate synthetase associated protein 1	chr17:76310786-76354149	-	1217.1	824.517	1299.92	1212.25	1139.13	807.756	819.638	846.158	1020.81	OK	-0.552601	0.0694366	-7.95835	1.74344e-15	2.18615e-14	yes
CDCA4	cell division cycle associated 4	chr14:105009572-105021088	-	1036.96	665.698	1003.14	1122.27	985.459	636.24	726.72	634.135	851.327	OK	-0.625943	0.078721	-7.95142	1.84386e-15	2.31003e-14	yes
ZZZ3	zinc finger ZZ-type containing 3	chr1:77562415-77683427	-	2138.11	1581.91	2173.99	2118.96	2121.37	1537.9	1559.07	1648.75	1860.01	OK	-0.430203	0.0541138	-7.94998	1.86538e-15	2.33493e-14	yes
BBC3	BCL2 binding component 3	chr19:47220821-47231194	-	376.641	669.464	320.152	389.58	420.19	670.735	730.632	607.027	523.053	OK	0.799929	0.100694	7.9442	1.9545e-15	2.44433e-14	yes
STYX	serine/threonine/tyrosine interacting protein	chr14:52730164-52774987	+	1323.15	922.822	1309.07	1341.78	1318.6	959.151	937.987	871.33	1122.99	OK	-0.512199	0.0644908	-7.9422	1.98622e-15	2.48181e-14	yes
PPP2R2C	protein phosphatase 2 regulatory subunit Bgamma	chr4:6320577-6381870	-	154.224	318.605	137.208	150.295	175.169	297.998	329.616	328.201	236.414	OK	0.987906	0.124453	7.93796	2.05537e-15	2.56596e-14	yes
ZKSCAN8	zinc finger with KRAB and SCAN domains 8	chr6:28141909-28159472	+	4111.53	3064.59	3919.07	4035.22	4380.3	3043.22	2946	3204.56	3588.06	OK	-0.41952	0.0528512	-7.93775	2.05885e-15	2.56805e-14	yes
SPG21	spastic paraplegia 21 (autosomal recessive, Mast syndrome)	chr15:64963020-64989946	-	1114.8	1554.67	1104.78	1113.37	1126.24	1496.7	1573.74	1593.57	1334.73	OK	0.473795	0.0597085	7.93513	2.10269e-15	2.62043e-14	yes
AP1M1	adaptor related protein complex 1 mu 1 subunit	chr19:16197853-16235345	+	1238.43	1696.91	1240.97	1232.02	1242.3	1670.13	1727.3	1693.28	1467.67	OK	0.449239	0.0566236	7.93378	2.12582e-15	2.64693e-14	yes
ARSA	arylsulfatase A	chr22:50622753-50628173	-	740.375	1164.1	645.387	800.913	774.826	1225.53	1177.62	1089.16	952.239	OK	0.637835	0.0804134	7.93195	2.15735e-15	2.68384e-14	yes
ZNRF2	zinc and ring finger 2	chr7:30284306-30367692	+	478.648	272.67	491.917	489.447	454.579	265.419	264.084	288.507	375.659	OK	-0.783509	0.0987882	-7.93119	2.17051e-15	2.69785e-14	yes
C12orf5	TP53 induced glycolysis regulatory phosphatase	chr12:4321192-4360024	+	917.628	1303.41	947.244	900.78	904.86	1296.43	1313.57	1300.22	1110.52	OK	0.499116	0.0629446	7.92945	2.20115e-15	2.73355e-14	yes
DHX36	DEAH-box helicase 36	chr3:154275667-6375	-	2051.8	1489.09	2063.2	1968.66	2123.52	1551.31	1418.23	1497.72	1770.44	OK	-0.456597	0.0576225	-7.92394	2.30104e-15	2.8551e-14	yes
PHC2	polyhomeotic homolog 2	chr1:33323622-33375593	-	1220.54	1682.13	1226.74	1240.92	1193.94	1650.01	1727.3	1669.08	1451.33	OK	0.457005	0.0576782	7.92336	2.31181e-15	2.86596e-14	yes
FRYL	FRY like transcription coactivator	chr4:48497362-48780299	-	1004.38	677.537	1021.44	985.816	1005.88	684.149	650.429	698.032	840.957	OK	-0.557724	0.0704007	-7.92213	2.3347e-15	2.89181e-14	yes
PAICS	phosphoribosylaminoimidazole carboxylase; phosphoribosylaminoimidazolesuccinocarboxamide synthase	chr4:56436102-56461368	+	11457.3	9052.9	11567.2	11821.9	10983	8788.54	9390.62	8979.54	10255.1	OK	-0.337768	0.0426774	-7.91445	2.48358e-15	3.07353e-14	yes
SFXN5	sideroflexin 5	chr2:72942035-73071836	-	159.786	329.155	145.339	163.149	170.87	346.866	350.156	290.443	244.47	OK	0.983301	0.124261	7.91317	2.50925e-15	3.10261e-14	yes
BCL2L2	BCL2 like 2	chr14:23306859-23311759	+	672.581	419.149	676.894	659.518	681.331	411.065	402.972	443.41	545.865	OK	-0.664709	0.0840285	-7.91052	2.56324e-15	3.16661e-14	yes
SLC9B2	solute carrier family 9 member B2	chr4:103025490-103077371	-	497.065	284.43	493.949	520.099	477.147	264.461	305.164	283.666	390.748	OK	-0.777795	0.0984243	-7.90246	2.73446e-15	3.3752e-14	yes
SMG5	SMG5, nonsense mediated mRNA decay factor	chr1:156249223-156282829	-	4305.52	3288.96	4468.92	4073.78	4373.85	3277.98	3209.11	3379.79	3797.24	OK	-0.38512	0.0487557	-7.89898	2.8119e-15	3.46776e-14	yes
GLYR1	glyoxylate reductase 1 homolog	chr16:4803202-4847388	-	1708.56	2333.59	1705.45	1600.84	1819.39	2354.28	2321.98	2324.51	2021.08	OK	0.445347	0.0563894	7.89771	2.84076e-15	3.50031e-14	yes
SCML2	sex comb on midleg-like 2 (Drosophila)	chrX:18239312-18354724	-	2319.72	1696.18	2256.31	2275.19	2427.65	1758.28	1604.06	1726.2	2007.95	OK	-0.446151	0.0565178	-7.89399	2.92674e-15	3.60314e-14	yes
PLA2G15	phospholipase A2 group XV	chr16:68245343-68261058	+	383.401	200.705	417.723	388.591	343.89	203.137	200.508	198.47	292.053	OK	-0.890828	0.112862	-7.89306	2.94858e-15	3.62688e-14	yes
MXD4	MAX dimerization protein 4	chr4:2247432-2262012	-	986.04	1487	863.903	1005.59	1088.63	1504.36	1516.04	1440.6	1236.52	OK	0.581782	0.073725	7.89123	2.99211e-15	3.67724e-14	yes
CSTB	cystatin B	chr21:43773664-43776375	-	2109.99	1525.82	2165.86	2192.13	1971.99	1576.23	1522.88	1478.36	1817.91	OK	-0.462363	0.0585936	-7.89102	2.99731e-15	3.68045e-14	yes
USH1G	USH1 protein network component sans	chr17:74916083-74923263	-	26.0253	109.114	19.3108	28.6747	30.0903	114.025	127.151	86.1649	67.5695	OK	1.65907	0.210486	7.88211	3.21886e-15	3.94908e-14	yes
LRIG1	leucine rich repeats and immunoglobulin like domains 1	chr3:66378796-66500421	-	1126.85	762.805	1143.4	1079.75	1157.4	717.686	801.054	769.675	944.828	OK	-0.552875	0.0701696	-7.87913	3.2966e-15	4.04097e-14	yes
PDP1	phospholipid phosphatase 6	chr9:4662293-4665272	+	1026.93	681.724	1050.91	967.029	1062.83	641.031	699.333	704.809	854.325	OK	-0.579352	0.0735452	-7.87749	3.34011e-15	4.09077e-14	yes
CD2AP	CD2 associated protein	chr6:47477788-47627260	+	2713.87	2046.85	2771.6	2660.81	2709.21	1998.79	2004.1	2137.66	2380.36	OK	-0.40314	0.0511819	-7.87662	3.36361e-15	4.11601e-14	yes
ADRM1	adhesion regulating molecule 1	chr20:62302895-62308862	+	1440.93	2075.87	1303.99	1496.03	1522.79	2143.48	2142.99	1941.13	1758.4	OK	0.518796	0.0658764	7.87529	3.39953e-15	4.15638e-14	yes
FBXO44	F-box protein 44	chr1:11654856-11663327	+	567.26	873.773	580.34	587.336	534.104	906.45	885.17	829.7	720.517	OK	0.609187	0.0773583	7.87488	3.41076e-15	4.16652e-14	yes
RNF145	ring finger protein 145	chr5:159157408-159209555	-	1237.11	1709.24	1253.17	1195.44	1262.72	1692.17	1769.36	1666.18	1473.17	OK	0.460964	0.0585592	7.87177	3.49672e-15	4.26786e-14	yes
OSGIN2	oxidative stress induced growth inhibitor family member 2	chr8:89902533-89927867	+	1210.07	845.54	1212.51	1228.07	1189.64	843.209	869.52	823.891	1027.81	OK	-0.509657	0.0648335	-7.86103	3.81e-15	4.64624e-14	yes
SFMBT2	Scm-like with four mbt domains 2	chr10:7158623-7409341	-	2389.4	1744.36	2383.36	2246.51	2538.34	1783.2	1752.73	1697.16	2066.88	OK	-0.448248	0.0570403	-7.85843	3.88968e-15	4.73933e-14	yes
EXPH5	exophilin 5	chr11:108505430-108593647	-	788.054	492.842	755.153	764.328	844.679	519.34	451.877	507.308	640.448	OK	-0.659213	0.0839036	-7.85679	3.94107e-15	4.79783e-14	yes
ESCO1	establishment of sister chromatid cohesion N-acetyltransferase 1	chr18:21529300-21600732	-	1572.08	1138.46	1599.75	1534.59	1581.89	1128.75	1129.69	1156.93	1355.27	OK	-0.459805	0.0585468	-7.85363	4.04179e-15	4.91625e-14	yes
PITX1	paired like homeodomain 1	chr5:135027733-135034274	-	310.773	587.768	251.04	322.343	358.935	597.912	641.626	523.766	449.27	OK	0.878152	0.111819	7.85336	4.05051e-15	4.91937e-14	yes
PLCB3	phospholipase C beta 3	chr11:64251522-64269452	+	986.751	1430.94	947.244	938.354	1074.66	1479.45	1423.12	1390.26	1208.85	OK	0.528479	0.0672936	7.85333	4.05129e-15	4.91937e-14	yes
BTF3	butyrophilin subfamily 3 member A3	chr6:26440471-26453415	+	8242.78	6429.9	8641.06	8331.48	7755.79	6444.8	6336.06	6508.84	7336.34	OK	-0.355872	0.0453457	-7.84798	4.22808e-15	5.12966e-14	yes
UBXN11	UBX domain protein 11	chr1:26282281-26306704	-	244.781	435.667	252.056	250.162	232.126	434.061	444.052	428.888	340.224	OK	0.799472	0.101921	7.84404	4.36292e-15	5.28874e-14	yes
RNF43	ring finger protein 43	chr17:58352499-58402721	-	369.339	198.772	373.003	371.782	363.234	198.346	196.596	201.374	284.056	OK	-0.855014	0.109045	-7.84095	4.47152e-15	5.41576e-14	yes
C17orf51	chromosome 17 open reading frame 51	chr17:21528309-21551678	-	2200.45	1626.07	2172.97	2118.96	2309.43	1604.97	1611.89	1661.34	1913.26	OK	-0.431355	0.0550175	-7.84033	4.49357e-15	5.43783e-14	yes
DZIP1	DAZ interacting zinc finger protein 1	chr13:95578201-95644706	-	2945.13	2254.85	2983.01	2885.27	2967.12	2237.38	2203.63	2323.55	2599.99	OK	-0.381956	0.0487218	-7.83952	4.52263e-15	5.46834e-14	yes
CA12	carbonic anhydrase 12	chr15:63323530-63382166	-	814.652	518.392	788.693	800.913	854.351	527.006	476.329	551.842	666.522	OK	-0.636147	0.0811832	-7.83594	4.65333e-15	5.62159e-14	yes
TTC17	tetratricopeptide repeat domain 17	chr11:43358884-43446542	+	2855.82	2158.23	2865.11	2732	2970.35	2191.39	2116.58	2166.71	2507.02	OK	-0.399982	0.0510592	-7.83369	4.73758e-15	5.7185e-14	yes
ENKD1	enkurin domain containing 1	chr16:67662944-67666756	-	162.496	336.005	139.241	160.183	188.065	338.242	362.871	306.902	249.25	OK	0.987573	0.126076	7.83314	4.75835e-15	5.7387e-14	yes
HAP1	apurinic/apyrimidinic endodeoxyribonuclease 1	chr14:20455130-20457772	+	132.558	281.33	137.208	131.508	128.959	303.747	287.558	252.686	206.944	OK	1.01673	0.129901	7.82694	4.99893e-15	6.02374e-14	yes
TFDP2	transcription factor Dp-2	chr3:141944427-142000387	-	1595.55	2180.55	1598.73	1528.66	1659.27	2214.38	2253.52	2073.77	1888.05	OK	0.445856	0.0569712	7.82598	5.03707e-15	6.06455e-14	yes
CIZ1	CDKN1A interacting zinc finger protein 1	chr9:128166064-128192104	-	2631.22	3477.59	2524.63	2560.95	2808.07	3444.7	3523.07	3464.99	3054.4	OK	0.399064	0.0510262	7.82076	5.25045e-15	6.3161e-14	yes
ASF1B	anti-silencing function 1B histone chaperone	chr19:14119508-14136628	-	1086.77	1600.88	1200.32	1077.77	982.235	1670.13	1577.66	1554.84	1343.83	OK	0.548447	0.0701678	7.81623	5.44289e-15	6.54206e-14	yes
JOSD1	Josephin domain containing 1	chr22:38685542-38700454	-	1530.92	2062.14	1580.43	1508.88	1503.44	2063.95	2011.93	2110.55	1796.53	OK	0.425178	0.0544515	7.80838	5.79297e-15	6.95695e-14	yes
CAPN1	calpain 1	chr11:65181832-65212006	+	1053.03	1553.08	1006.19	985.816	1167.08	1549.4	1634.39	1475.45	1303.05	OK	0.551489	0.070631	7.80803	5.80904e-15	6.97036e-14	yes
DVL1	dishevelled segment polarity protein 1	chr1:1335277-1349112	-	2095.8	1386.8	1792.85	2210.92	2283.64	1378.84	1341.94	1439.63	1741.3	OK	-0.583622	0.0747488	-7.80777	5.82083e-15	6.97861e-14	yes
YIPF2	Yip1 domain family member 2	chr19:10922767-10929012	-	1225.02	813.346	1098.68	1294.32	1282.06	826.92	780.514	832.604	1019.18	OK	-0.57906	0.0741847	-7.80566	5.91895e-15	7.09026e-14	yes
CAMK2G	calcium/calmodulin dependent protein kinase II gamma	chr10:73812500-73874591	-	1081.39	735.349	1069.21	1065.91	1109.04	722.477	703.245	780.324	908.368	OK	-0.546377	0.0700202	-7.80313	6.03909e-15	7.22808e-14	yes
ARHGAP19	Rho GTPase activating protein 19	chr10:97222172-97292673	-	2674.26	1944.2	2705.54	2600.5	2716.73	1911.59	1812.4	2108.62	2309.23	OK	-0.454255	0.0582519	-7.79811	6.28429e-15	7.51523e-14	yes
NOP2	NOP2 nucleolar protein	chr12:6556869-6568332	-	3530.07	2719.96	3678.19	3466.67	3445.35	2775.88	2680.94	2703.06	3125.02	OK	-0.373108	0.0478493	-7.79757	6.31127e-15	7.54114e-14	yes
SYP	synaptophysin	chrX:49187811-49200202	-	68.5439	179.828	67.0795	75.1474	63.4047	161.935	187.793	189.756	124.186	OK	1.24948	0.160271	7.79605	6.38763e-15	7.62598e-14	yes
AP3M1	adaptor related protein complex 3 mu 1 subunit	chr10:74120256-74150791	-	3300.6	2573.88	3308.24	3272.87	3320.68	2601.49	2535.2	2584.95	2937.24	OK	-0.356054	0.0456749	-7.7954	6.42056e-15	7.65885e-14	yes
ELOVL2	ELOVL fatty acid elongase 2	chr6:10980759-11044391	-	1183.69	1654.51	1237.92	1145.01	1168.15	1682.59	1704.81	1576.14	1419.1	OK	0.476696	0.0611855	7.79098	6.64888e-15	7.92456e-14	yes
RAB36	RAB36, member RAS oncogene family	chr22:23145325-23165643	+	43.2308	142.649	59.965	38.5625	31.165	137.98	143.779	146.19	92.9402	OK	1.46558	0.18817	7.78859	6.7762e-15	8.06953e-14	yes
ACSL6	acyl-CoA synthetase long-chain family member 6	chr5:131949973-132012068	-	337.897	564.519	314.054	346.074	353.562	548.086	586.853	558.619	451.208	OK	0.717964	0.0921997	7.78705	6.85901e-15	8.1613e-14	yes
PAQR4	progestin and adipoQ receptor family member 4	chr16:2969244-2973489	+	344.476	597.922	311.005	380.681	341.74	630.491	624.02	539.256	471.199	OK	0.766942	0.0985525	7.78207	7.135e-15	8.48259e-14	yes
CCT8	chaperonin containing TCP1 subunit 8	chr21:29056321-29073797	-	8693.02	6890.77	9111.64	8603.39	8364.04	6821.37	6827.06	7023.89	7791.9	OK	-0.333107	0.0428066	-7.78168	7.15681e-15	8.50141e-14	yes
TFEB	transcription factor EB	chr6:41683977-41735060	-	119.136	256.811	110.783	117.665	128.959	269.252	254.303	246.877	187.973	OK	1.03536	0.133094	7.77917	7.30015e-15	8.66443e-14	yes
TEAD3	TEA domain transcription factor 3	chr6:35473596-35497084	-	281.848	488.639	261.204	287.736	296.605	484.845	509.584	471.486	385.243	OK	0.766235	0.0985489	7.77518	7.53431e-15	8.93489e-14	yes
DNM1L	dynamin 1 like	chr12:32679199-32745650	+	3055.25	2319.74	3109.04	2945.58	3111.13	2344.7	2224.17	2390.35	2687.49	OK	-0.393498	0.0506261	-7.77264	7.68686e-15	9.1082e-14	yes
FKBP14	FK506 binding protein 14	chr7:30010582-30026801	-	1355.11	945.393	1275.53	1373.42	1416.4	942.861	915.491	977.826	1150.25	OK	-0.511137	0.0657776	-7.77069	7.80621e-15	9.24191e-14	yes
INO80E	INO80 complex subunit E	chr16:29996208-30005794	+	497.566	789.378	468.54	531.965	492.192	806.798	829.419	731.917	643.472	OK	0.648691	0.0835004	7.76871	7.92883e-15	9.37925e-14	yes
MST4	serine/threonine protein kinase 26	chrX:132023607-132075943	+	3004.63	2304.97	3052.12	3061.27	2900.49	2330.32	2327.85	2256.74	2654.8	OK	-0.379447	0.0488486	-7.76781	7.98532e-15	9.43822e-14	yes
COL27A1	collagen type XXVII alpha 1 chain	chr9:114155544-114312516	+	241.315	483.855	189.042	238.296	296.605	527.964	475.351	448.251	362.585	OK	0.949889	0.12231	7.76621	8.08664e-15	9.55004e-14	yes
CCDC25	coiled-coil domain containing 25	chr8:27733315-27772653	-	2108.68	1572.3	2109.96	2125.88	2090.2	1581.02	1624.6	1511.27	1840.49	OK	-0.419216	0.0539831	-7.76568	8.12072e-15	9.58232e-14	yes
COL1A1	collagen type I alpha 1 chain	chr17:50184095-50201639	-	508.173	824.572	464.475	477.582	582.463	853.749	787.361	832.604	666.372	OK	0.680552	0.0876477	7.76463	8.1883e-15	9.65404e-14	yes
EVI5L	ecotropic viral integration site 5 like	chr19:7830274-7864976	+	354.041	597.679	312.022	358.928	391.175	595.996	612.283	584.759	475.86	OK	0.732072	0.0943098	7.76242	8.33221e-15	9.81556e-14	yes
PMPCB	peptidase, mitochondrial processing beta subunit	chr7:103297425-103314686	+	2966.31	2283.31	3009.43	2915.92	2973.57	2259.42	2242.76	2347.75	2624.81	OK	-0.374373	0.0482326	-7.76182	8.37196e-15	9.85422e-14	yes
KLHL5	kelch like family member 5	chr4:39044830-39126233	+	336.967	563.25	350.643	329.264	330.994	575.874	526.211	587.664	450.108	OK	0.718257	0.0925506	7.76069	8.44677e-15	9.93405e-14	yes
TP53BP2	tumor protein p53 binding protein 2	chr1:223779892-223845972	-	1843.47	1361.93	1865.01	1809.47	1855.93	1369.26	1324.33	1392.19	1602.7	OK	-0.431831	0.0556558	-7.75895	8.56353e-15	1.0063e-13	yes
FOXO3	forkhead box O3	chr6:108560865-108684768	+	1033.83	690.449	1006.19	980.872	1114.42	703.313	670.969	697.064	862.138	OK	-0.57036	0.0735402	-7.75576	8.7817e-15	1.03109e-13	yes
RBM28	RNA binding motif protein 28	chr7:128310382-128343908	-	1502.43	1085.67	1535.71	1507.89	1463.68	1066.47	1105.24	1085.29	1294.05	OK	-0.463034	0.0597592	-7.74833	9.31112e-15	1.09235e-13	yes
ATP9A	ATPase phospholipid transporting 9A (putative)	chr20:51596774-51768411	-	571.856	909.335	501.064	567.561	646.943	916.99	914.512	896.502	740.595	OK	0.653162	0.0843153	7.74665	9.43469e-15	1.10593e-13	yes
TMED3	transmembrane p24 trafficking protein 3	chr15:79311061-79413886	+	2803.12	2071.8	2919.99	2796.28	2693.09	1949.92	2077.46	2188.01	2437.46	OK	-0.431581	0.0557343	-7.74354	9.66871e-15	1.13243e-13	yes
GORASP2	golgi reassembly stacking protein 2	chr2:170928437-170967133	+	2592.66	1954.58	2518.53	2597.53	2661.92	1907.76	1919.01	2036.98	2273.62	OK	-0.403521	0.0521383	-7.73944	9.98542e-15	1.16856e-13	yes
CTH	cystathionine gamma-lyase	chr1:70411217-70439851	+	660.777	407.465	710.433	636.776	635.121	412.981	385.367	424.047	534.121	OK	-0.678208	0.0876649	-7.73638	1.02291e-14	1.1954e-13	yes
ZNF678	zinc finger protein 678	chr1:227563518-227677443	+	1803.4	1276.21	1744.07	1739.27	1926.86	1303.14	1197.18	1328.29	1539.8	OK	-0.491163	0.0634877	-7.73634	1.02316e-14	1.1954e-13	yes
TRNP1	TMF1-regulated nuclear protein 1	chr1:26993703-27000886	+	74.6176	192.058	73.1777	84.0465	66.6286	195.471	212.245	168.457	133.338	OK	1.22739	0.158714	7.7333	1.04792e-14	1.22332e-13	yes
HMGA2	high mobility group AT-hook 2	chr12:65824459-65843523	+	1152.41	1624.92	1136.29	1216.2	1104.75	1536.94	1679.38	1658.43	1388.66	OK	0.48808	0.0631271	7.73171	1.06114e-14	1.23773e-13	yes
TBC1D9	TBC1 domain family member 9	chr4:140620781-140756317	-	1677.95	1155.53	1688.17	1543.49	1802.2	1181.45	1077.85	1207.28	1416.74	OK	-0.528543	0.0683704	-7.73058	1.07057e-14	1.24771e-13	yes
IGSF8	immunoglobulin superfamily member 8	chr1:160091338-160098828	-	1097.93	674.993	976.719	1161.82	1155.25	589.288	755.084	680.606	886.462	OK	-0.682301	0.0882651	-7.73013	1.07433e-14	1.25107e-13	yes
SNORA18	small nucleolar RNA, H/ACA box 18	chr11:93733465-93733597	-	221.083	96.781	228.68	205.667	228.902	102.527	94.8746	92.9419	158.932	OK	-1.09922	0.142209	-7.72963	1.07864e-14	1.25505e-13	yes
FNTA	farnesyltransferase, CAAX box, alpha	chr8:43056298-43085788	+	1346.87	952.977	1365.98	1388.25	1286.36	931.363	951.68	975.89	1149.92	OK	-0.492347	0.063711	-7.72782	1.09401e-14	1.2719e-13	yes
MASTL	microtubule associated serine/threonine kinase like	chr10:27154823-27187953	+	2494.97	1904.04	2480.93	2532.27	2471.71	1912.55	1864.24	1935.32	2199.5	OK	-0.386579	0.0500385	-7.72563	1.11298e-14	1.29289e-13	yes
ABCA1	ATP binding cassette subfamily A member 1	chr9:104781002-104928246	-	104.702	243.642	80.2922	116.676	117.137	247.214	250.391	233.323	174.172	OK	1.12096	0.145133	7.72365	1.13049e-14	1.31217e-13	yes
SAMD4A	sterile alpha motif domain containing 4A	chr14:54567611-54793315	+	754.652	477.137	718.564	803.88	741.512	448.434	506.65	476.327	615.894	OK	-0.645379	0.0835605	-7.72349	1.13189e-14	1.31271e-13	yes
KLHL30	kelch like family member 30	chr2:238138721-238152906	+	2.7502	44.5809	3.04907	1.97756	3.22397	41.2023	55.751	36.7895	23.6656	OK	2.03236	0.263269	7.71972	1.16586e-14	1.351e-13	yes
CXorf40B	chromosome X open reading frame 40B	chrX:149932196-149938498	-	383.382	205.785	376.052	404.412	369.681	212.719	185.837	218.801	294.584	OK	-0.857169	0.111103	-7.71506	1.20921e-14	1.4001e-13	yes
C6orf120	chromosome 6 open reading frame 120	chr6:169702111-169706357	+	1459.28	1991.86	1369.03	1499.98	1508.82	1948.01	2008.99	2018.58	1725.57	OK	0.443715	0.0575384	7.71164	1.24214e-14	1.43706e-13	yes
NUP153	nucleoporin 153	chr6:17615034-17706834	-	5235.04	4144.95	5095	5283.06	5327.07	4019.62	4200.89	4214.33	4689.99	OK	-0.334596	0.0433897	-7.71141	1.24433e-14	1.43842e-13	yes
C1orf86	Fanconi anemia core complex associated protein 20	chr1:2189548-2212720	-	241.776	450.575	225.631	235.33	264.365	464.723	493.935	393.067	346.175	OK	0.858212	0.111294	7.71124	1.246e-14	1.43918e-13	yes
ENTPD7	ectonucleoside triphosphate diphosphohydrolase 7	chr10:99659505-99711245	+	1014.69	681.07	959.441	1004.6	1080.03	696.606	658.253	688.351	847.88	OK	-0.563609	0.0730963	-7.71049	1.25337e-14	1.44627e-13	yes
NONO	non-POU domain containing, octamer-binding	chrX:71283191-71301171	+	12437.8	10212.9	12417.8	12212.4	12683.1	10131	10129.1	10378.5	11325.3	OK	-0.282932	0.0366948	-7.71041	1.25417e-14	1.44627e-13	yes
SREBF2	sterol regulatory element binding transcription factor 2	chr22:41833078-41907308	+	6918.64	5114.26	6344.1	6847.32	7564.5	4983.56	5054.76	5304.46	6016.45	OK	-0.430968	0.0559207	-7.70677	1.29046e-14	1.48691e-13	yes
UQCRC2	ubiquinol-cytochrome c reductase core protein II	chr16:21953063-21983660	+	4647.1	3619.86	4682.36	4804.49	4454.45	3505.07	3665.87	3688.63	4133.48	OK	-0.3579	0.0465256	-7.69255	1.44232e-14	1.66053e-13	yes
LONRF1	LON peptidase N-terminal domain and ring finger 1	chr8:12721894-12755442	-	1548.71	1088.08	1568.24	1533.6	1544.28	1003.23	1087.63	1173.39	1318.4	OK	-0.501663	0.0652153	-7.69241	1.44393e-14	1.66105e-13	yes
SPTLC2	serine palmitoyltransferase long chain base subunit 2	chr14:77505996-77616767	-	1347.91	1884.37	1341.59	1256.74	1445.41	1869.43	1826.09	1957.59	1616.14	OK	0.477473	0.0620891	7.69013	1.46987e-14	1.68952e-13	yes
SHOC2	SHOC2, leucine rich repeat scaffold protein	chr10:110919542-111013667	+	1507.84	1082.54	1454.41	1560.3	1508.82	1050.18	1118.93	1078.51	1295.19	OK	-0.471871	0.0613862	-7.68693	1.50709e-14	1.7309e-13	yes
HNRNPL	heterogeneous nuclear ribonucleoprotein L	chr19:38836387-38852339	-	5540.46	4363.53	5798.31	5417.54	5405.52	4323.36	4447.37	4319.86	4951.99	OK	-0.34217	0.0445197	-7.6858	1.52044e-14	1.74482e-13	yes
KLHL22	kelch like family member 22	chr22:20441518-20495883	-	660.1	981.262	651.485	674.349	654.465	959.151	1041.66	942.973	820.681	OK	0.560774	0.0730179	7.67996	1.59144e-14	1.82483e-13	yes
WBP1L	WW domain binding protein 1-like	chr10:102776130-102816264	+	642.594	959.036	625.059	690.17	612.554	956.276	955.592	965.24	800.815	OK	0.565674	0.0736866	7.67676	1.63165e-14	1.86942e-13	yes
RAB3GAP1	RAB3 GTPase activating protein catalytic subunit 1	chr2:135052264-135170709	+	2414.97	1839.36	2354.9	2421.53	2468.48	1828.23	1834.89	1854.96	2127.17	OK	-0.389103	0.0507172	-7.67201	1.69324e-14	1.93843e-13	yes
CIAPIN1	cytokine induced apoptosis inhibitor 1	chr16:57428168-57447528	-	1178.64	811.386	1197.27	1234.99	1103.67	798.174	839.2	796.783	995.014	OK	-0.530169	0.069109	-7.6715	1.69998e-14	1.94457e-13	yes
ALDH6A1	aldehyde dehydrogenase 6 family member A1	chr14:74057664-74084493	-	1045.97	710.985	1025.5	1080.74	1031.67	675.526	703.245	754.185	878.478	OK	-0.547114	0.0713538	-7.66763	1.75207e-14	2.00255e-13	yes
TOR2A	torsin family 2 member A	chr9:127731523-127735349	-	340.111	561.34	349.627	345.085	325.621	589.288	547.729	547.002	450.725	OK	0.700602	0.0913997	7.66525	1.78482e-14	2.03834e-13	yes
PTAR1	protein prenyltransferase alpha subunit repeat containing 1	chr9:69709521-69759960	-	5234.95	3969.77	4998.44	5114.97	5591.43	4054.11	3777.38	4077.82	4602.36	OK	-0.395109	0.0515608	-7.66297	1.8168e-14	2.0732e-13	yes
UNG	uracil DNA glycosylase	chr12:109097593-109110993	+	1849.79	1348.68	1862.98	1939	1747.39	1329.97	1376.17	1339.91	1599.24	OK	-0.450734	0.0588242	-7.66239	1.82505e-14	2.08094e-13	yes
CKAP5	cytoskeleton associated protein 5	chr11:46743533-46846308	-	12142.3	9846.89	12040.8	12064.1	12322	9499.52	9863.04	10178.1	10994.6	OK	-0.300642	0.0392383	-7.66196	1.83118e-14	2.08625e-13	yes
SRRD	SRR1 domain containing	chr22:26483883-26491938	+	649.157	400.432	707.384	631.832	608.255	403.399	395.148	402.748	524.794	OK	-0.677675	0.088482	-7.6589	1.87526e-14	2.13476e-13	yes
RBM42	RNA binding motif protein 42	chr19:35629015-35637686	+	718.002	1058.11	717.548	746.53	689.929	1024.31	1119.91	1030.11	888.055	OK	0.548531	0.0716416	7.6566	1.90923e-14	2.1717e-13	yes
MMP2	matrix metallopeptidase 2	chr16:55479168-55506691	+	89.64	212.748	86.3903	100.856	81.6738	192.597	220.07	225.578	151.194	OK	1.13877	0.148735	7.65638	1.91253e-14	2.17371e-13	yes
DQX1	DEAQ-box RNA dependent ATPase 1	chr2:74518130-74526281	-	19.1952	85.5391	18.2944	17.7981	21.4931	84.3209	91.9403	80.356	52.3671	OK	1.67723	0.219104	7.65496	1.93374e-14	2.19606e-13	yes
WAC	WW domain containing adaptor with coiled-coil	chr10:28532587-28623112	+	5641.83	4462.82	5665.17	5579.7	5680.63	4314.74	4406.29	4667.42	5052.32	OK	-0.335878	0.043953	-7.64174	2.14308e-14	2.43185e-13	yes
INO80D	INO80 complex subunit D	chr2:205993720-206086182	-	1277.19	869.914	1231.82	1198.4	1401.35	870.997	852.893	885.852	1073.55	OK	-0.543255	0.0711263	-7.63789	2.20807e-14	2.5036e-13	yes
MATR3	matrin 3	chr5:139273751-139331677	+	10230.2	8373.16	10399.4	10063.8	10227.5	8546.12	8256.04	8317.33	9301.69	OK	-0.287513	0.0376473	-7.63702	2.22302e-14	2.51853e-13	yes
TMEM164	transmembrane protein 164	chrX:110003113-110177788	+	1938.84	1430.27	1857.9	2033.92	1924.71	1414.29	1443.66	1432.85	1684.56	OK	-0.434104	0.0568441	-7.63675	2.22776e-14	2.5219e-13	yes
SLC9A7	solute carrier family 9 member A7	chrX:46599250-46759172	-	1343.65	927.278	1357.85	1294.32	1378.78	907.408	866.586	1007.84	1135.46	OK	-0.525725	0.0688475	-7.63608	2.23932e-14	2.53297e-13	yes
OTUD3	OTU deubiquitinase 3	chr1:19882394-19912944	+	2341.61	1764.84	2330.51	2323.64	2370.69	1771.7	1690.14	1832.7	2053.23	OK	-0.40377	0.0528929	-7.63374	2.28048e-14	2.57542e-13	yes
SEPT3	septin 3	chr22:41976926-41998221	+	1540.6	2086.95	1532.67	1478.23	1610.91	2047.66	2172.33	2040.85	1813.77	OK	0.433311	0.0567624	7.63376	2.28004e-14	2.57542e-13	yes
NAPG	NSF attachment protein gamma	chr18:10525875-10552769	+	990.377	664.664	1038.72	987.793	944.622	629.532	700.311	664.147	827.52	OK	-0.5646	0.0739663	-7.6332	2.28997e-14	2.58408e-13	yes
BRE	brain and reproductive organ-expressed (TNFRSF1A modulator)	chr2:27890614-28338900	+	988.135	658.166	1057.01	954.175	953.219	618.992	676.837	678.669	823.151	OK	-0.574632	0.0753211	-7.6291	2.36395e-14	2.66545e-13	yes
AKAP10	A-kinase anchoring protein 10	chr17:19904302-19977856	-	1321.94	942.445	1334.48	1292.34	1339.02	948.61	908.644	970.081	1132.2	OK	-0.481023	0.0631468	-7.61754	2.5855e-14	2.91294e-13	yes
NNT	nicotinamide nucleotide transhydrogenase	chr5:43603126-43705566	+	3362.93	2632.89	3279.78	3390.53	3418.48	2620.66	2636.93	2641.1	2997.91	OK	-0.350373	0.0459969	-7.61733	2.58983e-14	2.9155e-13	yes
ST3GAL2	ST3 beta-galactoside alpha-2,3-sialyltransferase 2	chr16:70379434-70439088	-	256.917	448.612	240.877	259.061	270.813	446.518	467.526	431.792	352.764	OK	0.774368	0.101701	7.61417	2.65392e-14	2.98529e-13	yes
CHAF1B	chromatin assembly factor 1 subunit B	chr21:36385390-36416827	+	990.365	1375.25	989.931	995.703	985.459	1400.88	1384.97	1339.91	1182.81	OK	0.467276	0.0613792	7.61295	2.67918e-14	3.01133e-13	yes
USP34	ubiquitin specific peptidase 34	chr2:61187454-61470714	-	3502.46	2664.21	3443.42	3387.57	3676.4	2708.81	2541.07	2742.75	3083.34	OK	-0.390655	0.0513272	-7.61109	2.71799e-14	3.05252e-13	yes
ATP6V1B2	ATPase H+ transporting V1 subunit B2	chr8:20197192-20221696	+	2466.12	1859.65	2494.14	2530.29	2373.91	1789.9	1877.93	1911.12	2162.88	OK	-0.403485	0.0530739	-7.60232	2.90866e-14	3.26409e-13	yes
SRSF8	serine and arginine rich splicing factor 8	chr11:95066876-95071224	+	551.402	872.013	553.914	608.101	492.192	884.412	914.512	817.114	711.708	OK	0.642875	0.0845883	7.60005	2.96021e-14	3.31932e-13	yes
WARS2	tryptophanyl tRNA synthetase 2, mitochondrial	chr1:119031215-119140672	-	897.962	592.405	925.901	913.635	854.351	553.835	631.845	591.536	745.184	OK	-0.587842	0.0773512	-7.59965	2.96939e-14	3.32698e-13	yes
LRRC8E	leucine rich repeat containing 8 family member E	chr19:7888504-7902023	+	244.434	429.16	246.975	228.409	257.917	429.27	423.512	434.697	336.797	OK	0.781769	0.102873	7.59934	2.97655e-14	3.33238e-13	yes
SLC20A1	solute carrier family 20 member 1	chr2:112645856-112663823	+	3374.62	2636.34	3428.17	3309.45	3386.24	2679.11	2571.39	2658.52	3005.48	OK	-0.353356	0.0465165	-7.59634	3.04618e-14	3.40764e-13	yes
B4GALT5	beta-1,4-galactosyltransferase 5	chr20:49632945-49713884	-	1099.87	1514.82	1088.52	1082.72	1128.39	1520.65	1553.2	1470.61	1307.35	OK	0.456166	0.0600761	7.59312	3.12285e-14	3.49066e-13	yes
ANAPC1	anaphase promoting complex subunit 1	chr2:111767636-111884164	-	1516.53	1106.16	1514.37	1480.21	1555.03	1110.54	1102.31	1105.62	1311.35	OK	-0.449289	0.0591729	-7.59282	3.13028e-14	3.49621e-13	yes
POLH	DNA polymerase eta	chr6:43576140-43620523	+	1229.85	1711.8	1178.97	1247.84	1262.72	1726.66	1798.7	1610.02	1470.82	OK	0.470621	0.0620248	7.58763	3.25812e-14	3.63615e-13	yes
MYO15B	myosin XVB	chr17:75588057-75626847	+	154.363	326.307	120.946	156.228	185.915	328.66	348.199	302.061	240.335	OK	1.0098	0.133123	7.5855	3.31212e-14	3.69351e-13	yes
CD9	CD9 molecule	chr12:6200315-6238271	+	425.155	675.327	452.279	433.086	390.1	688.94	669.99	667.052	550.241	OK	0.649087	0.0855861	7.58402	3.35001e-14	3.73283e-13	yes
EIF2A	eukaryotic translation initiation factor 2 subunit alpha	chr14:67360316-67386516	+	4010.79	3134.65	4050.18	4137.06	3845.12	3162.99	3078.04	3162.93	3572.72	OK	-0.353082	0.0465632	-7.58285	3.38036e-14	3.76369e-13	yes
DBT	dihydrolipoamide branched chain transacylase E2	chr1:100186921-100249853	-	1517.36	1087.4	1445.26	1584.03	1522.79	1077.97	1056.34	1127.89	1302.38	OK	-0.474095	0.0625252	-7.58246	3.39066e-14	3.77221e-13	yes
RPS6KB1	ribosomal protein S6 kinase B1	chr17:59893045-59950425	+	1970.62	1387.64	1998.16	1944.93	1968.77	1348.18	1273.47	1541.29	1679.13	OK	-0.49816	0.0657169	-7.58038	3.44533e-14	3.83003e-13	yes
POLR3GL	RNA polymerase III subunit G like	chr1:145964681-145978848	+	620.905	939.33	663.681	621.944	577.09	901.659	988.847	927.482	780.117	OK	0.583814	0.0770301	7.57903	3.48154e-14	3.86726e-13	yes
EHBP1L1	EH domain binding protein 1 like 1	chr11:65576037-65592645	+	224.672	428.339	181.928	236.319	255.768	459.932	402.972	422.111	326.505	OK	0.88516	0.116907	7.57151	3.68925e-14	4.09478e-13	yes
DLC1	DLC1 Rho GTPase activating protein	chr8:13083362-13514920	-	1483.58	1053.43	1525.55	1386.27	1538.91	1017.6	1065.14	1077.54	1268.5	OK	-0.486366	0.064271	-7.56744	3.80661e-14	4.22174e-13	yes
EFNA3	ephrin A3	chr1:155078871-155087538	+	515.547	786.814	500.047	521.088	525.506	826.92	759.975	773.547	651.181	OK	0.596591	0.0788548	7.56569	3.85817e-14	4.27558e-13	yes
DCTN3	dynactin subunit 3	chr9:34613544-34620523	-	804.986	1160.57	833.412	820.689	760.856	1162.29	1117.95	1201.47	982.778	OK	0.518425	0.0685582	7.56183	3.97431e-14	4.40086e-13	yes
YIPF6	Yip1 domain family member 6	chrX:68498781-68537285	+	3084.15	2363.76	3083.63	3164.1	3004.74	2302.54	2314.16	2474.58	2723.96	OK	-0.380551	0.0503345	-7.56044	4.01713e-14	4.44481e-13	yes
SCRN1	secernin 1	chr7:29920102-29989809	-	3246.07	2440.09	3085.66	3199.7	3452.87	2404.1	2374.8	2541.38	2843.08	OK	-0.407228	0.0539136	-7.55333	4.24267e-14	4.69071e-13	yes
BNIP3L	BCL2 interacting protein 3 like	chr8:26383006-26413129	+	1947.9	2558.31	1946.32	1984.49	1912.89	2551.67	2650.62	2472.64	2253.1	OK	0.389349	0.0515655	7.55057	4.33372e-14	4.78393e-13	yes
NEIL1	nei like DNA glycosylase 1	chr15:75346989-75355251	+	432.52	682.277	423.821	444.952	428.787	687.024	718.895	640.912	557.398	OK	0.640281	0.084799	7.55058	4.33331e-14	4.78393e-13	yes
MDH2	malate dehydrogenase 2	chr7:76048018-76049047	+	6806.83	5492.04	6787.23	6902.69	6730.57	5382.17	5425.46	5668.49	6149.43	OK	-0.307894	0.040785	-7.54918	4.38013e-14	4.83141e-13	yes
SERINC1	serine incorporator 1	chr6:122443347-122471881	-	4814.77	3806.57	4705.73	4825.26	4913.32	3720.66	3750.97	3948.09	4310.67	OK	-0.336526	0.0445836	-7.54821	4.41272e-14	4.86357e-13	yes
UBE2R2	ubiquitin conjugating enzyme E2 R2	chr9:33817183-33920403	+	1820.71	1302.45	1779.64	1761.02	1921.48	1296.43	1221.63	1389.29	1561.58	OK	-0.475994	0.0631119	-7.54206	4.6259e-14	5.09459e-13	yes
SLC9A6	solute carrier family 9 member A6	chrX:135985426-136047269	+	1025.43	694.584	955.375	1057.01	1063.91	719.602	669.99	694.16	860.007	OK	-0.551015	0.0730876	-7.53911	4.73197e-14	5.20737e-13	yes
ALDH1A2	aldehyde dehydrogenase 1 family member A2	chr15:57953423-58014097	-	361.254	585.363	342.512	386.614	354.636	581.623	581.962	592.504	473.309	OK	0.675551	0.0896322	7.53692	4.81183e-14	5.29115e-13	yes
AIFM1	apoptosis inducing factor, mitochondria associated 1	chrX:130129362-130165887	-	2536.39	1924.05	2655.74	2470.97	2482.45	1883.81	1931.72	1956.62	2230.22	OK	-0.394834	0.0524161	-7.53268	4.97097e-14	5.46192e-13	yes
LPCAT4	membrane bound O-acyltransferase domain containing 2	chr2:8852689-9003750	-	2115.95	1570.2	2180.09	2014.15	2153.61	1606.89	1508.21	1595.5	1843.07	OK	-0.425185	0.0564539	-7.53154	5.01449e-14	5.50548e-13	yes
SRRM1	serine and arginine repetitive matrix 1	chr1:24643102-24673281	+	4457.28	3418.58	4300.21	4337.79	4733.86	3351.76	3347.02	3556.96	3937.93	OK	-0.379083	0.0503563	-7.52801	5.15182e-14	5.65189e-13	yes
JTB	jumping translocation breakpoint	chr1:153974268-153977975	-	1948.76	2567.13	1954.45	2011.18	1880.65	2593.83	2629.1	2478.45	2257.94	OK	0.393402	0.0522644	7.52715	5.18617e-14	5.68518e-13	yes
ARF1	ADP ribosylation factor 1	chr1:228082659-228099212	+	17459.6	13873.3	16657.1	17431.2	18290.6	13665.7	13509.4	14444.7	15666.5	OK	-0.329417	0.0437742	-7.52537	5.25721e-14	5.75861e-13	yes
ELL2	elongation factor for RNA polymerase II 2	chr5:95885097-95962071	-	733.959	473.921	747.022	732.687	722.168	475.263	442.096	504.403	603.94	OK	-0.615867	0.0818571	-7.52369	5.32503e-14	5.82841e-13	yes
TAOK1	TAO kinase 1	chr17:29390924-29551903	+	3253.06	2520.62	3166.97	3201.68	3390.54	2549.75	2479.45	2532.67	2886.84	OK	-0.364678	0.0485111	-7.51742	5.58663e-14	6.11003e-13	yes
B4GALT7	beta-1,4-galactosyltransferase 7	chr5:177600117-177610345	+	313.529	517.29	309.989	324.32	306.277	518.382	523.277	510.212	415.41	OK	0.699284	0.0930253	7.51714	5.5989e-14	6.11874e-13	yes
MPZL3	myelin protein zero like 3	chr11:118226689-118252368	-	401.847	222.35	388.248	389.58	427.713	209.844	214.201	243.004	312.098	OK	-0.816307	0.108628	-7.51469	5.7046e-14	6.22946e-13	yes
RBBP6	RB binding protein 6, ubiquitin ligase	chr16:24539586-24549401	+	2954.89	2283.21	2980.97	2896.14	2987.54	2341.82	2201.68	2306.12	2619.05	OK	-0.368695	0.0490662	-7.51425	5.72391e-14	6.24574e-13	yes
RACGAP1	Rac GTPase activating protein 1	chr12:49989161-50025557	-	4273.71	3376.65	4368.3	4149.92	4302.92	3296.18	3392.99	3440.79	3825.18	OK	-0.337414	0.0449045	-7.51402	5.73381e-14	6.25175e-13	yes
IQGAP1	IQ motif containing GTPase activating protein 1	chr15:90388240-90502243	+	5094.84	4062.02	5106.18	4983.46	5194.88	4003.33	3998.42	4184.32	4578.43	OK	-0.324562	0.0432307	-7.50767	6.01891e-14	6.55756e-13	yes
DDAH1	dimethylarginine dimethylaminohydrolase 1	chr1:85318484-85465206	-	1195.25	842.666	1207.43	1161.82	1216.51	809.673	844.09	874.234	1018.96	OK	-0.496275	0.0661289	-7.50465	6.15925e-14	6.70532e-13	yes
EMP3	epithelial membrane protein 3	chr19:48325998-48330553	+	993.47	637.952	1076.32	1004.6	899.487	607.494	604.459	701.905	815.711	OK	-0.623712	0.0831196	-7.50378	6.20018e-14	6.74471e-13	yes
SNX17	sorting nexin 17	chr2:27370495-27377533	+	2164.28	2849.69	2247.16	2181.25	2064.41	2943.57	2852.11	2753.4	2506.98	OK	0.392796	0.052351	7.50314	6.23088e-14	6.77292e-13	yes
LYPLA2	lysophospholipase II	chr1:23791155-23795539	+	577.201	353.016	617.945	565.583	548.074	363.155	360.915	334.978	465.108	OK	-0.688048	0.0917884	-7.49603	6.57802e-14	7.1448e-13	yes
PAQR3	progestin and adipoQ receptor family member 3	chr4:78917939-78939428	-	1719.1	1268.73	1688.17	1767.94	1701.18	1223.61	1290.1	1292.47	1493.91	OK	-0.433315	0.0578117	-7.49528	6.61567e-14	7.1802e-13	yes
PIK3R2	phosphoinositide-3-kinase regulatory subunit 2	chr19:18153177-18170533	+	1407.13	993.656	1331.43	1408.03	1481.95	1005.14	1031.88	943.941	1200.4	OK	-0.493892	0.0659052	-7.49398	6.68166e-14	7.24629e-13	yes
LRIG2	leucine rich repeats and immunoglobulin like domains 2	chr1:113073169-113125202	+	674.045	423.008	650.468	638.753	732.915	421.605	409.819	437.601	548.527	OK	-0.652892	0.0871274	-7.49353	6.70445e-14	7.26546e-13	yes
OXSR1	oxidative stress responsive 1	chr3:38165534-38255488	+	2516.72	1912.29	2515.48	2500.63	2534.04	1821.52	1921.94	1993.41	2214.5	OK	-0.392404	0.0523689	-7.49308	6.72772e-14	7.28511e-13	yes
EIF3E	eukaryotic translation initiation factor 3 subunit E	chr8:108201742-108248730	-	10924.1	8755.42	11187	11051.6	10533.8	8699.43	8459.48	9107.34	9839.78	OK	-0.317322	0.0423681	-7.48964	6.90604e-14	7.47252e-13	yes
CYB561A3	cytochrome b561 family member A3	chr11:61348747-61356889	-	548.447	332.369	588.471	538.886	517.984	339.2	338.419	319.488	440.408	OK	-0.700053	0.0935471	-7.48342	7.24102e-14	7.82901e-13	yes
PDZD4	PDZ domain containing 4	chrX:153802165-153829896	-	118.822	269.878	90.4557	129.53	136.481	269.252	301.251	239.132	194.35	OK	1.08842	0.145609	7.47495	7.72352e-14	8.34434e-13	yes
STMN1	stathmin 1	chr1:25884185-25906153	-	5626.84	7221.83	5976.18	5384.91	5519.43	6992.89	7179.17	7493.44	6424.33	OK	0.357128	0.0478104	7.46968	8.03917e-14	8.67876e-13	yes
CD46	CD46 molecule	chr1:207752037-207795516	+	5520.75	4393.22	5564.55	5708.24	5289.45	4443.14	4378.9	4357.62	4956.98	OK	-0.327549	0.0438633	-7.46748	8.17463e-14	8.8183e-13	yes
CBX2	chromobox 2	chr17:79778177-79787650	+	953.788	1355.27	943.179	966.04	952.145	1357.76	1444.64	1263.43	1154.53	OK	0.498645	0.0668601	7.45803	8.78235e-14	9.46668e-13	yes
TAF7	TATA-box binding protein associated factor 7	chr5:141318489-141320784	-	2361.89	1762.71	2378.27	2420.54	2286.87	1683.54	1732.19	1872.39	2062.3	OK	-0.417715	0.0560166	-7.45698	8.85298e-14	9.53557e-13	yes
PITPNB	phosphatidylinositol transfer protein beta	chr22:27851668-27919214	-	4828.65	3795.08	4968.97	4864.81	4652.18	3789.65	3667.83	3927.76	4311.87	OK	-0.344988	0.0462696	-7.45605	8.91558e-14	9.59573e-13	yes
KDM5B	lysine demethylase 5B	chr1:202725184-202809470	-	1749.82	2368.42	1710.53	1681.92	1857	2488.43	2260.36	2356.46	2059.12	OK	0.432088	0.0579588	7.45509	8.98076e-14	9.65856e-13	yes
AASS	aminoadipate-semialdehyde synthase	chr7:122073543-122144290	-	2222.36	1678.2	2225.82	2156.53	2284.72	1624.14	1684.27	1726.2	1950.28	OK	-0.400822	0.0537678	-7.45469	9.00776e-14	9.68028e-13	yes
SERP1	stress associated endoplasmic reticulum protein 1	chr3:150541992-150546641	-	2800.53	2177.76	2805.14	2837.8	2758.64	2131.98	2202.65	2198.66	2489.15	OK	-0.360026	0.048328	-7.44964	9.35947e-14	1.00506e-12	yes
PNPT1	polyribonucleotide nucleotidyltransferase 1	chr2:55634062-55693910	-	2117.84	1585.1	2194.31	2075.45	2083.76	1543.65	1556.14	1655.53	1851.47	OK	-0.413504	0.0555109	-7.44905	9.40129e-14	1.00879e-12	yes
KMT2D	lysine methyltransferase 2D	chr12:49018974-49055324	-	3925.14	2877.45	3651.77	3794.95	4328.71	2992.43	2809.07	2830.85	3401.3	OK	-0.441993	0.0593432	-7.44807	9.47128e-14	1.01554e-12	yes
ZNF146	zinc finger protein 146	chr19:36214601-36238773	+	4501.85	3511.29	4542.1	4482.15	4481.31	3392	3415.48	3726.39	4006.57	OK	-0.355645	0.0477583	-7.44676	9.56599e-14	1.02492e-12	yes
MOB1B	MOB kinase activator 1B	chr4:70902339-70976743	+	2272.41	1731.26	2273.59	2264.31	2279.34	1666.3	1765.45	1762.02	2001.84	OK	-0.388668	0.0522303	-7.44143	9.96013e-14	1.06634e-12	yes
MAPRE3	microtubule associated protein RP/EB family member 3	chr2:27014753-27027219	+	497.09	754.452	488.868	485.492	516.909	765.596	765.843	731.917	625.771	OK	0.588948	0.0791591	7.44005	1.00644e-13	1.07669e-12	yes
SNHG5	small nucleolar RNA host gene 5	chr6:85677006-85678733	-	1754.21	1190.09	1898.55	1839.13	1524.94	1242.78	1149.25	1178.23	1472.15	OK	-0.549369	0.0738824	-7.43572	1.03998e-13	1.11174e-12	yes
ABCC10	ATP binding cassette subfamily C member 10	chr6:43431750-43450425	+	1100.03	759.011	1085.47	1066.9	1147.73	794.341	712.048	770.643	929.522	OK	-0.525244	0.0706647	-7.4329	1.06242e-13	1.13487e-12	yes
SHISA5	shisa family member 5	chr3:48467797-48504814	-	2814.25	2170.91	2727.9	2909.99	2804.85	2127.19	2175.27	2210.27	2492.58	OK	-0.371279	0.0499693	-7.43014	1.08482e-13	1.15793e-12	yes
CNPPD1	cyclin Pas1/PHO80 domain containing 1	chr2:219171896-219178106	-	603.436	893.721	581.356	623.921	605.031	854.708	909.622	916.833	748.578	OK	0.555096	0.0747115	7.42986	1.08709e-13	1.15866e-12	yes
RGAG4	retrotransposon gag domain containing 4	chrX:72127110-72131901	-	82.4989	202.298	84.3576	64.2708	98.8683	215.593	207.355	183.947	142.399	OK	1.17194	0.157733	7.42986	1.08713e-13	1.15866e-12	yes
ATF3	activating transcription factor 3	chr1:212608627-212620777	+	1861.34	1252.69	1729.84	1788.71	2065.49	1142.17	1236.3	1379.61	1557.02	OK	-0.559338	0.075311	-7.42704	1.11054e-13	1.18272e-12	yes
PTPN13	protein tyrosine phosphatase, non-receptor type 13	chr4:86594314-86815175	+	2305.73	2956.56	2260.38	2297.93	2358.87	3009.68	2933.29	2926.7	2631.14	OK	0.355981	0.047942	7.42524	1.12572e-13	1.19798e-12	yes
HCG11	HLA complex group 11 (non-protein coding)	chr6:26521705-26527384	+	532.233	801.851	510.211	531.965	554.522	822.129	811.813	771.611	667.042	OK	0.578853	0.0779743	7.42364	1.13947e-13	1.21171e-12	yes
INPP5A	inositol polyphosphate-5-phosphatase A	chr10:132537778-132783480	+	630.592	399.593	660.632	611.067	620.076	385.193	414.709	398.876	515.092	OK	-0.640678	0.0863118	-7.42284	1.14637e-13	1.21813e-12	yes
MPHOSPH9	M-phase phosphoprotein 9	chr12:123156395-123233238	-	1648.63	1216.54	1627.19	1631.49	1687.21	1195.82	1192.29	1261.49	1432.58	OK	-0.432998	0.0583412	-7.42182	1.15525e-13	1.22666e-12	yes
SS18L1	SS18L1, nBAF chromatin remodeling complex subunit	chr20:62143719-62182510	+	590.609	868.699	587.454	605.135	579.239	862.373	866.586	877.139	729.654	OK	0.545572	0.0735158	7.42115	1.16109e-13	1.23193e-12	yes
TTC13	tetratricopeptide repeat domain 13	chr1:230906240-230978872	-	1466.61	1049.49	1522.5	1454.5	1422.84	1054.01	988.847	1105.62	1258.05	OK	-0.475818	0.0641212	-7.42061	1.16586e-13	1.23607e-12	yes
IRAK2	interleukin 1 receptor associated kinase 2	chr3:10164878-10243743	+	603.893	377.08	627.092	590.303	594.284	392.859	350.156	388.226	490.487	OK	-0.659863	0.0889419	-7.41904	1.17976e-13	1.24988e-12	yes
APOBEC3C	apolipoprotein B mRNA editing enzyme catalytic subunit 3C	chr22:39014259-39018820	+	377.693	634.908	355.725	342.119	435.235	629.532	680.749	594.441	506.3	OK	0.724971	0.0977972	7.413	1.23478e-13	1.30719e-12	yes
EIF4E3	eukaryotic translation initiation factor 4E family member 3	chr3:71679288-71754383	-	1287.22	1749.88	1275.53	1293.33	1292.81	1656.71	1822.18	1770.74	1518.55	OK	0.437433	0.0590133	7.41246	1.2398e-13	1.31153e-12	yes
CS	citrate synthase	chr12:56271698-56300391	-	7546.09	6187.46	7495.63	7588.9	7553.75	6067.27	6211.84	6283.26	6866.78	OK	-0.284914	0.0384745	-7.40526	1.30895e-13	1.38365e-12	yes
ZNF592	zinc finger protein 592	chr15:84748586-84806432	+	1895.11	1355.39	1811.15	1818.37	2055.82	1356.8	1288.14	1421.24	1625.25	OK	-0.4759	0.0643094	-7.40016	1.36022e-13	1.43678e-12	yes
TM7SF2	transmembrane 7 superfamily member 2	chr11:65111853-65116235	+	159.035	324.384	177.862	155.239	144.004	337.284	360.915	274.953	241.709	OK	0.962242	0.130043	7.39939	1.36807e-13	1.44399e-12	yes
PPP1R9B	protein phosphatase 1 regulatory subunit 9B	chr17:50133734-50150517	-	2211.38	2954.73	2044.91	2234.65	2354.57	3018.31	2974.37	2871.52	2583.05	OK	0.413773	0.0559353	7.39734	1.38939e-13	1.4654e-12	yes
SDHC	succinate dehydrogenase complex subunit C	chr1:161314375-161364745	+	1397.6	1001.3	1443.23	1440.66	1308.93	1009.93	1007.43	986.539	1199.45	OK	-0.474554	0.0641793	-7.39419	1.4227e-13	1.49942e-12	yes
MMADHC	methylmalonic aciduria and homocystinuria, cblD type	chr2:149569632-149587816	-	2136.89	1618.69	2164.84	2154.56	2091.28	1633.72	1561.03	1661.34	1877.79	OK	-0.396696	0.0536794	-7.3901	1.46722e-13	1.54521e-12	yes
DBN1	drebrin 1	chr5:177456612-177473693	-	2211.49	3006.23	2088.61	2325.62	2220.24	3009.68	3212.04	2796.97	2608.86	OK	0.437297	0.0591799	7.38929	1.47616e-13	1.55347e-12	yes
ROCK1	Rho associated coiled-coil containing protein kinase 1	chr18:20949741-21111851	-	2770.21	2160.28	2725.87	2799.24	2785.51	2169.35	2129.3	2182.2	2465.24	OK	-0.35581	0.048156	-7.3887	1.48276e-13	1.55926e-12	yes
ACTR6	ARP6 actin-related protein 6 homolog	chr12:100200086-100224424	+	2371.2	1796.58	2445.35	2413.62	2254.63	1805.23	1757.62	1826.89	2083.89	OK	-0.396572	0.0536821	-7.38742	1.49702e-13	1.57309e-12	yes
KXD1	KxDL motif containing 1	chr19:18557761-18569387	+	2327.61	1784.66	2264.44	2343.41	2374.99	1809.07	1766.43	1778.48	2056.14	OK	-0.379482	0.0514297	-7.37866	1.59891e-13	1.67891e-12	yes
MAPRE1	microtubule associated protein RP/EB family member 1	chr20:32819892-32850405	+	4713.86	3774.47	4780.94	4747.14	4613.5	3693.83	3771.51	3858.06	4244.16	OK	-0.318655	0.0431925	-7.37755	1.61233e-13	1.69176e-12	yes
IRGQ	immunity related GTPase Q	chr19:43584366-43596135	-	862.53	1242.3	861.87	793.992	931.726	1231.28	1212.83	1282.79	1052.41	OK	0.518087	0.0702391	7.37605	1.63055e-13	1.70961e-12	yes
AARS	alanyl-tRNA synthetase	chr16:70252393-70289509	-	9718.46	7902.98	9816.99	9491.32	9847.07	7767.11	7750.37	8191.47	8810.72	OK	-0.29657	0.0402118	-7.3752	1.64099e-13	1.71929e-12	yes
CASP10	caspase 10	chr2:201182880-201221660	+	247.011	442.353	238.844	231.375	270.813	415.856	493.935	417.27	344.682	OK	0.804958	0.109192	7.37197	1.68129e-13	1.76022e-12	yes
EFNB1	ephrin B1	chrX:68828996-68842163	+	675.57	1085.8	627.092	737.631	661.988	1126.83	1205.98	924.578	880.684	OK	0.664083	0.0900852	7.37172	1.68435e-13	1.76212e-12	yes
MTSS1L	MTSS1L, I-BAR domain containing	chr16:70661203-70686051	-	1245.93	1786.98	1113.93	1230.04	1393.83	1795.65	1770.34	1794.94	1516.46	OK	0.512078	0.0695016	7.36786	1.73383e-13	1.81255e-12	yes
SSBP3	single stranded DNA binding protein 3	chr1:54225430-54406395	-	495.186	750.783	471.59	513.178	500.789	766.554	731.61	754.185	622.984	OK	0.586771	0.0796434	7.36749	1.73874e-13	1.81635e-12	yes
HN1	MT-RNR2-like 1	chr17:22523110-22524665	+	3170.8	3981.59	3137.49	3216.51	3158.41	3905.59	4064.93	3974.23	3576.2	OK	0.326126	0.0442698	7.36677	1.74807e-13	1.82475e-12	yes
OSBPL5	oxysterol binding protein like 5	chr11:3087115-3165352	-	207.779	382.706	175.83	217.532	229.976	386.152	384.389	377.576	295.242	OK	0.839848	0.114079	7.36199	1.8119e-13	1.88999e-12	yes
HLTF	helicase like transcription factor	chr3:149030126-149086554	-	5577.3	4487.73	5683.47	5606.39	5442.05	4538	4368.14	4557.06	5032.52	OK	-0.311673	0.0423417	-7.3609	1.8268e-13	1.90414e-12	yes
MPG	N-methylpurine DNA glycosylase	chr16:78169-85851	+	439.569	702.575	395.363	442.974	480.371	714.812	737.479	655.434	571.072	OK	0.657813	0.0894503	7.35395	1.9243e-13	2.00429e-12	yes
RXRA	retinoid X receptor alpha	chr9:134326462-134440586	+	246.824	432.716	241.893	248.184	250.395	456.1	452.855	389.194	339.77	OK	0.776943	0.105786	7.34446	2.06592e-13	2.15022e-12	yes
FAM134B	family with sequence similarity 134 member B	chr5:16473037-16508998	-	77.5395	184.346	76.2268	80.0913	76.3005	171.516	197.574	183.947	130.943	OK	1.13329	0.154318	7.34389	2.07474e-13	2.15625e-12	yes
FEZ1	leucine zipper tumor suppressor 1	chr8:20246164-20255292	-	229.121	407.518	231.729	235.33	220.304	432.145	420.578	369.831	318.32	OK	0.794586	0.108196	7.34397	2.07345e-13	2.15625e-12	yes
TBRG4	transforming growth factor beta regulator 4	chr7:45100099-45111747	-	2370.29	1819.14	2434.17	2353.3	2323.4	1833.02	1777.19	1847.22	2094.72	OK	-0.378283	0.0515242	-7.34186	2.10651e-13	2.18766e-12	yes
LASP1	LIM and SH3 protein 1	chr17:38869858-38921770	+	916.107	1287.71	956.392	922.534	869.396	1283.02	1333.13	1246.97	1101.91	OK	0.483125	0.0658219	7.33988	2.13787e-13	2.2186e-12	yes
PIDD1	p53-induced death domain protein 1	chr11:799178-805250	-	949.144	1955.95	800.889	972.961	1073.58	2043.82	2079.42	1744.6	1452.54	OK	0.974314	0.132829	7.33509	2.21565e-13	2.29765e-12	yes
GDI2	GDP dissociation inhibitor 2	chr10:5765222-5813549	-	6045.01	4889.24	6012.77	6172.97	5949.29	4767.01	4998.03	4902.68	5467.12	OK	-0.304407	0.0415076	-7.33377	2.23763e-13	2.31874e-12	yes
NKD2	naked cuticle homolog 2	chr5:1008961-57319	+	79.7114	191.785	66.0632	86.024	87.0471	175.349	206.377	193.629	135.748	OK	1.14651	0.156337	7.3336	2.24056e-13	2.32009e-12	yes
SF3B2	splicing factor 3b subunit 2	chr11:66052344-66068911	+	10364.9	8540.29	10520.3	10219.1	10355.4	8438.8	8421.34	8760.74	9452.6	OK	-0.277922	0.0379018	-7.3327	2.25563e-13	2.334e-12	yes
COPG2	coatomer protein complex subunit gamma 2	chr7:130506238-130668758	-	1165.96	802.472	1186.09	1210.27	1101.52	739.725	815.726	851.967	984.216	OK	-0.529557	0.0722225	-7.3323	2.26236e-13	2.33925e-12	yes
FLNA	filamin A	chrX:154348531-154374638	-	2841.64	3939.72	2568.33	2749.8	3206.77	3913.26	4003.32	3902.59	3390.68	OK	0.465079	0.0634396	7.33105	2.28355e-13	2.35945e-12	yes
SPTY2D1	SPT2 chromatin protein domain containing 1	chr11:18606400-18634473	-	1084.41	754.389	1057.01	1080.74	1115.49	739.725	720.851	802.592	919.402	OK	-0.514086	0.0701722	-7.32606	2.37015e-13	2.44715e-12	yes
PRRG4	proline rich and Gla domain 4	chr11:32829934-32858123	+	446.908	701.451	446.181	428.143	466.4	742.599	719.873	641.88	574.179	OK	0.633489	0.0865435	7.3199	2.48158e-13	2.56034e-12	yes
GANAB	glucosidase II alpha subunit	chr11:62624825-62640218	-	15905.8	13150.9	15459.8	15979.7	16277.8	12939.4	13117.1	13396.2	14528.3	OK	-0.273009	0.037309	-7.31751	2.52609e-13	2.60248e-12	yes
MCM8	minichromosome maintenance 8 homologous recombination repair factor	chr20:5950651-5995206	+	1938.11	1464.1	1927.01	1927.14	1960.17	1431.54	1446.59	1514.18	1701.1	OK	-0.400266	0.0546996	-7.31753	2.5257e-13	2.60248e-12	yes
USP53	ubiquitin specific peptidase 53	chr4:119212626-119295518	+	1174.37	819.684	1228.78	1114.36	1179.97	853.749	773.668	831.636	997.026	OK	-0.509433	0.069632	-7.31608	2.55317e-13	2.62847e-12	yes
CAMTA2	calmodulin binding transcription activator 2	chr17:4967991-4987370	-	2709.35	2087.44	2626.27	2665.76	2836.02	2090.78	2075.5	2096.03	2398.39	OK	-0.372454	0.0509471	-7.31059	2.65973e-13	2.73619e-12	yes
WDR6	WD repeat domain 6	chr3:49007061-49015953	+	5162.26	4178.41	5115.32	5185.17	5186.29	4103.94	4162.74	4268.55	4670.34	OK	-0.3032	0.0414952	-7.30686	2.73461e-13	2.81118e-12	yes
FMN2	formin 2	chr1:240091884-240475189	+	232.335	404.298	219.533	231.375	246.096	412.023	401.994	398.876	318.316	OK	0.767728	0.105074	7.30655	2.74088e-13	2.8156e-12	yes
TAF4B	PAPPA antisense RNA 1	chr9:116398157-116400606	-	1414.6	1012.25	1433.06	1318.05	1492.7	1012.81	1002.54	1021.39	1213.42	OK	-0.474996	0.0650192	-7.30548	2.76277e-13	2.83603e-12	yes
MUC2	mucin 2, oligomeric mucus/gel-forming	chr11:1074874-178809	+	2.4298	40.389	4.06543	0	3.22397	34.4949	49.8825	36.7895	21.4094	OK	1.9363	0.265215	7.30087	2.8592e-13	2.9329e-12	yes
ATP11C	ATPase phospholipid transporting 11C	chrX:139726345-139832288	-	2120.11	1618.83	2124.19	2080.4	2155.76	1582.93	1644.17	1629.39	1869.47	OK	-0.385238	0.0527933	-7.29711	2.94023e-13	3.01384e-12	yes
JAM3	junctional adhesion molecule 3	chr11:134068924-134151757	+	1752.38	1299.99	1803.02	1730.37	1723.75	1245.65	1300.86	1353.47	1526.18	OK	-0.425733	0.0583774	-7.29277	3.0365e-13	3.11028e-12	yes
CLGN	calmegin	chr4:140388452-140427661	-	785.936	1117.61	820.2	782.127	755.483	1133.54	1075.9	1143.38	951.771	OK	0.499168	0.0684865	7.28857	3.13264e-13	3.20644e-12	yes
ZCCHC11	zinc finger CCHC-type containing 11	chr1:52423275-52553090	-	2348.86	1809.54	2313.23	2344.4	2388.96	1805.23	1773.27	1850.12	2079.2	OK	-0.37272	0.051146	-7.28738	3.16041e-13	3.23254e-12	yes
RPS2	ribosomal protein S2	chr16:1962060-1964826	-	18074.5	14459.4	18796.5	18450.7	16976.3	14062.4	14784.8	14530.9	16266.9	OK	-0.319853	0.0439009	-7.28579	3.19782e-13	3.26845e-12	yes
LSM7	LSM7 homolog, U6 small nuclear RNA and mRNA degradation associated	chr19:2321520-2328615	-	613.023	906.394	595.585	654.574	588.911	931.363	918.425	869.394	759.709	OK	0.551942	0.0757613	7.28528	3.21006e-13	3.2786e-12	yes
PVR	poliovirus receptor	chr19:44643797-44659094	+	2092.78	1561.64	2006.29	2050.73	2221.31	1558.02	1599.17	1527.73	1827.21	OK	-0.417084	0.0572536	-7.28486	3.22013e-13	3.28652e-12	yes
TMEM98	transmembrane protein 98	chr17:32927909-32941649	+	572.088	859.587	611.847	585.359	519.059	871.955	853.871	852.935	715.838	OK	0.573409	0.078733	7.28297	3.26562e-13	3.33056e-12	yes
DLST	dihydrolipoamide S-succinyltransferase	chr14:74881890-74891891	+	3279.51	2598.34	3304.18	3298.58	3235.79	2573.7	2583.13	2638.19	2938.93	OK	-0.333496	0.0458169	-7.2789	3.36557e-13	3.42758e-12	yes
IDUA	iduronidase, alpha-L-	chr4:986996-1004557	+	74.3439	183.844	61.9978	76.1362	84.8978	206.011	179.968	165.553	129.094	OK	1.17438	0.16134	7.2789	3.3655e-13	3.42758e-12	yes
ARSB	arylsulfatase B	chr5:78777210-78985943	-	428.581	252.02	417.723	424.187	443.833	255.837	255.281	244.941	340.3	OK	-0.737069	0.101276	-7.27784	3.39214e-13	3.45216e-12	yes
ARRB1	arrestin beta 1	chr11:75260121-75351831	-	621.392	933.219	646.403	604.146	613.628	977.356	977.11	845.19	777.306	OK	0.573635	0.0788959	7.27079	3.57395e-13	3.63458e-12	yes
VAPB	VAMP associated protein B and C	chr20:58389118-58451100	+	2165.88	1634.54	2136.38	2199.05	2162.21	1573.35	1604.06	1726.2	1900.21	OK	-0.401756	0.0552578	-7.27057	3.57967e-13	3.63779e-12	yes
CABLES2	Cdk5 and Abl enzyme substrate 2	chr20:62388629-62407283	-	181.416	332.691	180.911	172.048	191.289	335.367	334.506	328.201	257.054	OK	0.833374	0.114748	7.26262	3.79652e-13	3.85541e-12	yes
PLXNB3	plexin B3	chrX:153764195-153779346	+	2.07263	37.458	1.01636	1.97756	3.22397	32.5785	40.1016	39.6939	19.7653	OK	1.92927	0.265662	7.26214	3.81012e-13	3.86645e-12	yes
TTLL12	tubulin tyrosine ligase like 12	chr22:43166621-43187131	-	2458.98	1861.18	2308.15	2528.32	2540.49	1893.39	1863.26	1826.89	2160.08	OK	-0.397463	0.0547366	-7.26137	3.83189e-13	3.88577e-12	yes
PSME4	proteasome activator subunit 4	chr2:53864066-53970840	-	4392.99	3433.5	4426.23	4334.82	4417.91	3364.21	3287.35	3648.94	3913.24	OK	-0.352501	0.0485478	-7.2609	3.84517e-13	3.89645e-12	yes
KANK2	KN motif and ankyrin repeat domains 2	chr19:11164266-11197567	-	585.449	882.167	587.454	535.92	632.972	914.116	893.973	838.413	733.808	OK	0.579131	0.0798001	7.25727	3.94988e-13	3.99971e-12	yes
ACP1	acid phosphatase 1, soluble	chr2:264868-272481	+	2713.5	2071.02	2688.26	2803.2	2649.03	1957.59	2142.99	2112.49	2392.26	OK	-0.386192	0.0532466	-7.25291	4.07925e-13	4.12777e-12	yes
ANK1	ankyrin 1	chr8:41653224-41896762	-	247.632	429.233	226.648	255.106	261.141	434.061	449.921	403.716	338.432	OK	0.761955	0.105059	7.25267	4.08643e-13	4.13209e-12	yes
MCM5	minichromosome maintenance complex component 5	chr22:35400122-35424502	+	2727.83	3481.81	2643.54	2721.13	2818.82	3416.91	3597.41	3431.1	3104.82	OK	0.349348	0.0482241	7.24426	4.34815e-13	4.39361e-12	yes
DUSP7	dual specificity phosphatase 7	chr3:52048920-52056445	-	822.867	1172.73	808.004	838.487	822.111	1203.49	1224.57	1090.13	997.798	OK	0.502267	0.0693509	7.24241	4.40793e-13	4.45085e-12	yes
APAF1	apoptotic peptidase activating factor 1	chr12:98645299-98735433	+	1213.73	1635.79	1190.15	1228.07	1222.96	1657.67	1677.42	1572.27	1424.76	OK	0.425277	0.0587321	7.24097	4.45485e-13	4.49503e-12	yes
SLC4A4	solute carrier family 4 member 4	chr4:71187285-71572087	+	452.861	265.57	442.115	447.918	468.55	279.792	278.755	238.164	359.216	OK	-0.740297	0.102283	-7.23777	4.56121e-13	4.59909e-12	yes
CRIM1	cysteine rich transmembrane BMP regulator 1	chr2:36356226-36551135	+	1476.06	1087.44	1434.08	1471.31	1522.79	1098.09	1088.61	1075.61	1281.75	OK	-0.434915	0.060102	-7.23629	4.61123e-13	4.64622e-12	yes
ABHD10	abhydrolase domain containing 10	chr3:111978875-111993368	+	1708.36	1271.68	1777.61	1708.62	1638.85	1283.98	1270.54	1260.52	1490.02	OK	-0.421019	0.0581864	-7.2357	4.63126e-13	4.66309e-12	yes
CHD6	chromodomain helicase DNA binding protein 6	chr20:41402102-41618494	-	1494.22	1058.47	1463.55	1406.05	1613.06	1083.72	1000.58	1091.1	1276.34	OK	-0.488635	0.0675424	-7.2345	4.67244e-13	4.70123e-12	yes
EOGT	EGF domain specific O-linked N-acetylglucosamine transferase	chr3:68975211-69013894	-	711.833	1032.22	693.155	691.159	751.184	972.565	1047.53	1076.58	872.029	OK	0.526536	0.0728109	7.23154	4.77532e-13	4.80134e-12	yes
TTLL7	tubulin tyrosine ligase like 7	chr1:83869373-83999150	-	512.994	307.045	506.146	481.537	551.298	332.493	286.58	302.061	410.019	OK	-0.713258	0.0986386	-7.23102	4.79372e-13	4.81643e-12	yes
TMEM110	transmembrane protein 110	chr3:52836755-52897581	-	852.852	1185.19	843.576	868.151	846.828	1203.49	1188.38	1163.71	1019.02	OK	0.467559	0.0646704	7.22988	4.83431e-13	4.85378e-12	yes
AES	amino-terminal enhancer of split	chr19:3052909-3062966	-	1304.14	1743.75	1256.22	1327.93	1328.27	1704.62	1776.21	1750.41	1523.94	OK	0.414244	0.0573036	7.22894	4.86775e-13	4.88257e-12	yes
CUL2	cullin 2	chr10:35008550-35090642	-	1457.97	1021.93	1534.7	1509.87	1329.35	959.151	1044.6	1062.05	1239.95	OK	-0.504429	0.0697797	-7.22888	4.86985e-13	4.88257e-12	yes
SLC16A1	solute carrier family 16 member 1	chr1:112911847-112956353	-	7866.15	6288.74	8047.51	8047.7	7503.24	6091.23	6507.22	6267.77	7077.44	OK	-0.320819	0.044385	-7.2281	4.89806e-13	4.90739e-12	yes
HSD17B4	hydroxysteroid 17-beta dehydrogenase 4	chr5:119452496-119542335	+	3493.27	2718.52	3658.88	3438.98	3381.94	2765.34	2627.14	2763.08	3105.9	OK	-0.358668	0.0496224	-7.22794	4.90381e-13	4.90969e-12	yes
KIF13A	kinesin family member 13A	chr6:17950405-17987623	-	1141.6	817.368	1123.07	1128.2	1173.52	820.213	817.682	814.21	979.484	OK	-0.474345	0.0656293	-7.22764	4.91468e-13	4.91711e-12	yes
KLF12	Kruppel like factor 12	chr13:73686011-74133929	-	1884.91	1379.57	1814.2	1847.04	1993.49	1379.8	1303.79	1455.12	1632.24	OK	-0.443812	0.0614601	-7.22114	5.15535e-13	5.15426e-12	yes
PTCHD4	patched domain containing 4	chr6:47878027-48068689	-	14.3059	70.3052	13.2126	16.8093	12.8959	78.5718	66.51	65.8338	42.3056	OK	1.67928	0.232782	7.21397	5.43434e-13	5.42937e-12	yes
RASSF2	Ras association domain family member 2	chr20:4780023-4815123	-	312.646	507.675	305.923	320.365	311.65	502.093	526.211	494.722	410.161	OK	0.676818	0.0938751	7.20977	5.60466e-13	5.5956e-12	yes
CHPF	chondroitin polymerizing factor	chr2:219538946-219543097	-	1050.42	636.033	852.723	1065.91	1232.63	632.407	634.779	640.912	843.226	OK	-0.698534	0.0968995	-7.20885	5.64282e-13	5.62974e-12	yes
GPCPD1	glycerophosphocholine phosphodiesterase 1	chr20:5544433-5611026	-	438.785	673.976	428.903	447.918	439.534	652.529	710.092	659.306	556.38	OK	0.603377	0.0837087	7.20806	5.6756e-13	5.65848e-12	yes
COPE	coatomer protein complex subunit epsilon	chr19:18899510-18919390	-	1399.96	1971.37	1277.56	1505.91	1416.4	1914.47	2119.52	1880.14	1685.67	OK	0.485617	0.0674079	7.20415	5.84051e-13	5.8188e-12	yes
KLHL42	kelch like family member 42	chr12:27780253-27803040	+	579.993	864.741	620.994	528.998	589.986	876.746	855.827	861.649	722.367	OK	0.564167	0.0783217	7.2032	5.88147e-13	5.8555e-12	yes
CLOCK	clock circadian regulator	chr4:55427900-55546909	-	2371.77	1805.55	2416.9	2363.19	2335.23	1865.6	1704.81	1846.25	2088.66	OK	-0.389423	0.0540643	-7.20296	5.89207e-13	5.86195e-12	yes
PPP1R12C	protein phosphatase 1 regulatory subunit 12C	chr19:55090912-55117600	-	633.438	930.634	604.732	623.921	671.66	957.234	955.592	879.075	782.036	OK	0.544305	0.0755834	7.20138	5.96055e-13	5.92593e-12	yes
LAMB1	laminin subunit beta 1	chr7:107923800-108003359	-	4264.33	3318.93	4205.68	4086.64	4500.66	3248.27	3261.92	3446.59	3791.63	OK	-0.358169	0.0497374	-7.20119	5.96887e-13	5.93005e-12	yes
EXD2	exonuclease 3'-5' domain containing 2	chr14:69191476-69244020	+	1138.72	814.77	1105.8	1140.07	1170.3	814.464	806.923	822.923	976.745	OK	-0.475236	0.0660125	-7.19918	6.05753e-13	6.01393e-12	yes
SNCA	synuclein alpha	chr4:89724098-89838296	-	430.791	659.98	437.033	434.075	421.265	639.114	661.188	679.637	545.385	OK	0.599751	0.0833192	7.19823	6.1e-13	6.05186e-12	yes
NRBP2	nuclear receptor binding protein 2	chr8:143833584-143840974	-	569.925	841.894	548.833	565.583	595.359	861.415	859.74	804.528	705.91	OK	0.551524	0.0766342	7.19684	6.16228e-13	6.10939e-12	yes
PRKCD	protein kinase C delta	chr3:53161206-53192717	+	1830.86	1385.2	1808.1	1837.16	1847.33	1384.59	1351.72	1419.3	1608.03	OK	-0.397984	0.0553021	-7.19655	6.1756e-13	6.11833e-12	yes
PHPT1	phosphohistidine phosphatase 1	chr9:136848815-136851043	+	1017.61	1464.02	1061.08	1071.84	919.905	1468.91	1554.18	1368.96	1240.81	OK	0.51432	0.0714777	7.19554	6.22132e-13	6.15932e-12	yes
SMARCC2	SWI/SNF related, matrix associated, actin dependent regulator of chromatin subfamily c member 2	chr12:56162358-56189574	-	2487.6	3277.94	2400.63	2381.98	2680.19	3334.51	3347.02	3152.28	2882.77	OK	0.394274	0.0548098	7.1935	6.31496e-13	6.24767e-12	yes
YIF1B	Yip1 interacting factor homolog B, membrane trafficking protein	chr19:38303559-38315805	-	1157.46	804.373	1114.94	1229.06	1128.39	790.509	761.931	860.68	980.918	OK	-0.515699	0.0716979	-7.19267	6.3536e-13	6.28153e-12	yes
TANGO2	transport and golgi organization 2 homolog	chr22:20021068-20067164	+	259.21	443.177	255.106	257.083	265.44	461.849	402.972	464.709	351.193	OK	0.744026	0.103485	7.18973	6.49206e-13	6.41396e-12	yes
OPTN	optineurin	chr10:13100081-13138276	+	1448.83	1915.04	1425.95	1414.95	1505.59	1890.51	1946.4	1908.21	1681.93	OK	0.39848	0.0554262	7.18938	6.50858e-13	6.42359e-12	yes
PLSCR4	phospholipid scramblase 4	chr3:146192335-146250864	-	217.999	100.351	212.419	236.319	205.259	95.8192	93.8965	111.337	159.175	OK	-1.03203	0.143551	-7.18933	6.51086e-13	6.42359e-12	yes
ZFP91	ZFP91 zinc finger protein	chr11:58579113-58621550	+	4450.52	3531.25	4540.07	4314.06	4497.43	3456.2	3465.37	3672.17	3990.88	OK	-0.331195	0.0460769	-7.18788	6.58062e-13	6.48791e-12	yes
MTMR2	myotubularin related protein 2	chr11:95832879-95924207	-	2075.28	1581.52	2063.2	2085.34	2077.31	1547.48	1549.29	1647.78	1828.4	OK	-0.387967	0.0539816	-7.18703	6.62171e-13	6.5239e-12	yes
SUCLG2	succinate-CoA ligase GDP-forming beta subunit	chr3:67374716-67654614	-	2171.3	1612.62	2172.97	2321.66	2019.28	1591.56	1629.49	1616.8	1891.96	OK	-0.424393	0.0590709	-7.18446	6.74745e-13	6.64318e-12	yes
EXOC7	exocyst complex component 7	chr17:76080992-76103787	-	1252.43	1686.14	1253.17	1297.28	1206.84	1741.99	1672.53	1643.91	1469.29	OK	0.423326	0.0589362	7.18279	6.83031e-13	6.72009e-12	yes
MAST3	microtubule associated serine/threonine kinase 3	chr19:18097792-18151689	+	588.577	865.901	578.307	582.393	605.031	870.997	906.688	820.018	727.239	OK	0.54573	0.076014	7.17934	7.0047e-13	6.88691e-12	yes
OSBP2	oxysterol binding protein 2	chr22:30694805-30907824	+	237.312	418.813	232.746	236.319	242.872	449.392	438.184	368.863	328.063	OK	0.783976	0.109224	7.17771	7.08907e-13	6.96504e-12	yes
SEC14L1	SEC14 like lipid binding 1	chr17:77140922-77217099	+	1481.85	1028.74	1436.11	1455.49	1553.95	968.733	966.351	1151.12	1255.29	OK	-0.516501	0.0720051	-7.17312	7.33084e-13	7.1976e-12	yes
ARL1	ADP ribosylation factor like GTPase 1	chr12:101393119-101407820	-	1356.57	1803.16	1296.87	1383.31	1389.53	1804.28	1792.84	1812.37	1579.86	OK	0.406029	0.0566207	7.17104	7.44296e-13	7.30264e-12	yes
PON2	paraoxonase 2	chr7:95404861-95435072	-	1672.79	1216.41	1737.97	1589.96	1690.43	1151.75	1205	1292.47	1444.6	OK	-0.452969	0.0631759	-7.16996	7.50214e-13	7.35561e-12	yes
SNCB	synuclein beta	chr5:176620083-176630561	-	75.0076	186.875	64.0305	88.9904	72.0019	196.429	207.355	156.839	130.941	OK	1.17578	0.163994	7.16963	7.51988e-13	7.36793e-12	yes
KIAA1467	family with sequence similarity 234 member B	chr12:13044380-13083449	+	1897.98	1433.59	1876.19	1960.75	1857	1434.41	1395.73	1470.61	1665.79	OK	-0.400569	0.0558798	-7.1684	7.58776e-13	7.42931e-12	yes
FGFR4	fibroblast growth factor receptor 4	chr5:177086871-177098142	+	795.053	523.359	751.088	785.093	848.978	511.675	497.847	560.556	659.206	OK	-0.588102	0.0820508	-7.16754	7.6357e-13	7.47111e-12	yes
CACHD1	cache domain containing 1	chr1:64505913-64693058	+	1475.88	1072.36	1551.98	1411.98	1463.68	1114.38	1036.77	1065.93	1274.12	OK	-0.45403	0.0633521	-7.16678	7.67835e-13	7.50767e-12	yes
ZBTB18	zinc finger and BTB domain containing 18	chr1:244051258-244057478	+	1223.26	1646.26	1203.37	1224.11	1242.3	1702.71	1575.7	1660.37	1434.76	OK	0.423373	0.0590765	7.16652	7.6928e-13	7.51661e-12	yes
RPRD1B	regulation of nuclear pre-mRNA domain containing 1B	chr20:38033545-38092364	+	1016.86	702.23	983.833	1037.23	1029.52	726.31	647.494	732.885	859.546	OK	-0.523721	0.0730922	-7.16522	7.76616e-13	7.58308e-12	yes
GK5	glycerol kinase 5 (putative)	chr3:142157526-142225607	-	1285.19	934.799	1270.45	1329.91	1255.2	945.736	935.052	923.61	1109.99	OK	-0.453002	0.0632479	-7.16232	7.93211e-13	7.7398e-12	yes
MYO9B	myosin IXB	chr19:17075780-17213295	+	1226.28	1716.07	1157.63	1199.39	1321.83	1842.6	1654.93	1650.69	1471.18	OK	0.477803	0.0667195	7.16138	7.98697e-13	7.78264e-12	yes
SPIDR	scaffolding protein involved in DNA repair	chr8:47260877-47736001	+	1088.56	778.273	1096.65	1084.69	1084.33	793.383	776.602	764.834	933.415	OK	-0.476424	0.0665263	-7.16143	7.98376e-13	7.78264e-12	yes
COL9A2	collagen type IX alpha 2 chain	chr1:40300490-40317267	-	111.585	235.355	107.734	120.631	106.391	226.133	259.193	220.737	173.47	OK	0.996313	0.139208	7.157	8.24614e-13	8.02967e-12	yes
PIGO	phosphatidylinositol glycan anchor biosynthesis class O	chr9:35088687-35096549	-	1354.85	967.863	1308.05	1447.58	1308.93	985.022	923.315	995.253	1161.36	OK	-0.477886	0.0668082	-7.1531	8.48386e-13	8.25549e-12	yes
NUP155	nucleoporin 155	chr5:37291632-37371126	-	4455.11	3540.15	4298.17	4575.09	4492.06	3422.66	3581.76	3616.02	3997.63	OK	-0.329229	0.0460273	-7.15291	8.49597e-13	8.26161e-12	yes
VHL	von Hippel-Lindau tumor suppressor	chr3:10141634-10153670	+	4279.36	5250.02	4214.83	4316.03	4307.22	5260.48	5306.13	5183.45	4764.69	OK	0.293186	0.0409957	7.15163	8.5756e-13	8.33335e-12	yes
E2F1	E2F transcription factor 1	chr20:33675485-33686404	-	1269.99	1716.95	1213.53	1298.27	1298.18	1770.74	1743.93	1636.16	1493.47	OK	0.429556	0.0600766	7.15013	8.66954e-13	8.41887e-12	yes
ADRA2C	adrenoceptor alpha 2C	chr4:3766568-3768526	+	267.745	453.117	241.893	267.96	293.381	445.559	462.636	451.155	360.431	OK	0.731068	0.102297	7.14651	8.90117e-13	8.63791e-12	yes
RNF114	ring finger protein 114	chr20:49936376-49953885	+	1616.73	1195.96	1629.22	1556.34	1664.64	1162.29	1180.55	1245.03	1406.35	OK	-0.429058	0.0600633	-7.14343	9.10304e-13	8.82778e-12	yes
DNAJC2	DnaJ heat shock protein family (Hsp40) member C2	chr7:103312473-103344873	-	1426.98	1010.88	1548.93	1408.03	1323.98	1009.93	978.088	1044.63	1218.93	OK	-0.489357	0.0685316	-7.1406	9.29222e-13	9.00508e-12	yes
CHCHD6	coiled-coil-helix-coiled-coil-helix domain containing 6	chr3:126704219-126960420	+	647.555	410.695	647.419	702.035	593.21	418.73	392.213	421.143	529.125	OK	-0.638738	0.0895143	-7.13559	9.63716e-13	9.333e-12	yes
UBE2D3	ubiquitin conjugating enzyme E2 D3	chr4:102794382-102825860	-	6338.24	5161.75	6486.39	6372.7	6155.63	5173.28	5074.32	5237.66	5750	OK	-0.29454	0.0412787	-7.13538	9.65169e-13	9.3407e-12	yes
COQ10A	coenzyme Q10A	chr12:56266857-56270966	+	370.287	586.215	395.363	349.04	366.457	611.327	578.05	569.269	478.251	OK	0.643587	0.0902019	7.13496	9.6812e-13	9.36289e-12	yes
AP2A1	adaptor related protein complex 2 alpha 1 subunit	chr19:49766922-49807112	+	2248.7	1602.87	2033.73	2214.87	2497.5	1562.81	1579.61	1666.18	1925.78	OK	-0.480127	0.0673297	-7.13098	9.96546e-13	9.63124e-12	yes
ATP5A1	ATP synthase, H+ transporting, mitochondrial F1 complex, alpha subunit 1, cardiac muscle	chr18:46084143-46098353	-	10230.2	8306.78	10542.7	10240.8	9907.25	8135.05	8150.41	8634.88	9268.51	OK	-0.29869	0.0418979	-7.12899	1.0111e-12	9.76529e-12	yes
PLXNA3	plexin A3	chrX:154458280-154473646	+	581.354	862.635	564.078	556.684	623.3	910.283	840.178	837.445	721.995	OK	0.557816	0.0782717	7.12667	1.02826e-12	9.92426e-12	yes
MLLT3	MLLT3, super elongation complex subunit	chr9:20341664-20621987	-	1475.26	1073.2	1519.45	1516.79	1389.53	1061.68	1041.66	1116.27	1274.23	OK	-0.452883	0.0635808	-7.12296	1.05637e-12	1.01886e-11	yes
PA2G4	proliferation-associated 2G4	chr12:56104318-56113910	+	7554.2	5925.55	7846.27	7782.7	7033.62	5706.04	5978.08	6092.53	6739.87	OK	-0.347579	0.0488126	-7.12069	1.07386e-12	1.03503e-11	yes
SEPT2	septin 6	chrX:119616945-119693370	-	10463.8	8540.73	10736.8	10595.8	10058.8	8583.49	8315.71	8722.98	9502.25	OK	-0.291329	0.0409235	-7.11888	1.08806e-12	1.048e-11	yes
FBXW4	F-box and WD repeat domain containing 4	chr10:101610663-101695295	-	593.122	381.78	611.847	576.46	591.06	376.57	387.323	381.449	487.451	OK	-0.61828	0.0868732	-7.11704	1.10266e-12	1.06135e-11	yes
MLEC	malectin	chr12:120688309-120701864	+	5954.62	7329.62	5831.85	5814.04	6217.96	7242.98	7338.6	7407.27	6642.12	OK	0.298068	0.0418835	7.1166	1.10622e-12	1.06406e-11	yes
TOMM70A	translocase of outer mitochondrial membrane 70	chr3:100363458-100401398	-	5156.6	4134.76	5152.93	5219.78	5097.09	4022.49	4056.13	4325.67	4645.68	OK	-0.316463	0.0444824	-7.11435	1.12444e-12	1.08085e-11	yes
HMGN2	high mobility group nucleosomal binding domain 2	chr1:26472410-26476642	+	922.203	1348.29	846.625	895.836	1024.15	1327.1	1447.57	1270.21	1135.25	OK	0.537528	0.0755619	7.11375	1.12933e-12	1.08481e-11	yes
RPS6KL1	ribosomal protein S6 kinase like 1	chr14:74903953-74922442	-	207.202	372.811	216.484	210.611	194.513	374.653	404.929	338.851	290.007	OK	0.806417	0.113393	7.11172	1.14602e-12	1.1001e-11	yes
CDR2	cerebellar degeneration related protein 2	chr16:22345935-22374617	-	1397.25	1005.88	1463.55	1327.93	1400.28	970.649	984.935	1062.05	1201.57	OK	-0.466728	0.0656295	-7.11156	1.14739e-12	1.10067e-11	yes
VMA21	VMA21 vacuolar H+-ATPase homolog (S. cerevisiae)	chrX:151397184-151409364	+	2625.15	2049.61	2560.2	2623.24	2692.01	2026.58	2085.28	2036.98	2337.38	OK	-0.353807	0.0497707	-7.10874	1.17103e-12	1.1226e-11	yes
ARHGAP20	Rho GTPase activating protein 20	chr11:110577034-110713189	-	509.841	302.949	488.868	465.716	574.941	311.413	294.405	303.029	406.395	OK	-0.721492	0.101519	-7.10697	1.18617e-12	1.13634e-11	yes
C11orf57	chromosome 11 open reading frame 57	chr11:112074243-112085150	+	1401.05	1842.33	1412.74	1415.94	1374.48	1814.82	1839.78	1872.39	1621.69	OK	0.390577	0.0549662	7.10577	1.1965e-12	1.14547e-11	yes
ATG5	autophagy related 5	chr6:106184476-106325435	-	1159.86	827.468	1156.61	1155.89	1167.08	789.551	814.747	878.107	993.663	OK	-0.479266	0.0674845	-7.10187	1.2308e-12	1.17751e-11	yes
NEBL	nebulette	chr10:20779973-20897602	-	684.194	976.24	701.286	675.338	675.958	1007.06	941.899	979.762	830.217	OK	0.503665	0.0709229	7.10159	1.23332e-12	1.17912e-11	yes
ARAF	A-Raf proto-oncogene, serine/threonine kinase	chrX:47561099-47571921	+	1521.03	1119.99	1560.11	1504.93	1498.07	1100.96	1078.83	1180.17	1320.51	OK	-0.435702	0.0613864	-7.09769	1.26862e-12	1.21205e-11	yes
PRPF4B	pre-mRNA processing factor 4B	chr6:4021334-4064983	+	5151.79	4077.43	5241.35	4894.47	5319.54	4075.19	3951.48	4205.62	4614.61	OK	-0.334556	0.04715	-7.09556	1.28831e-12	1.23005e-11	yes
EXT1	exostosin glycosyltransferase 1	chr8:117799364-118111819	-	763.2	504.884	773.447	719.833	796.32	470.472	527.19	516.989	634.042	OK	-0.581401	0.0819641	-7.09336	1.30892e-12	1.24888e-11	yes
EMID1	EMI domain containing 1	chr22:29205911-29259597	+	163.035	310.79	143.306	176.003	169.796	317.162	328.638	286.571	236.913	OK	0.877654	0.123791	7.08982	1.34282e-12	1.28037e-11	yes
OGT	O-linked N-acetylglucosamine (GlcNAc) transferase	chrX:71533061-71575897	+	9457.08	7803.99	9518.18	9288.62	9564.43	7946.29	7576.27	7889.41	8630.53	OK	-0.275628	0.0388795	-7.08929	1.34806e-12	1.28364e-11	yes
SLC5A3	solute carrier family 5 member 3	chr21:34073522-34106262	+	2092.81	1530.61	1967.67	2062.6	2248.18	1601.14	1438.77	1551.94	1811.71	OK	-0.444546	0.062706	-7.08937	1.34722e-12	1.28364e-11	yes
ZUFSP	zinc finger with UFM1 specific peptidase domain	chr6:116635617-116668810	-	1328	944.91	1275.53	1320.02	1388.45	898.784	918.425	1017.52	1136.46	OK	-0.482626	0.0681099	-7.086	1.38049e-12	1.31363e-11	yes
METTL4	methyltransferase like 4	chr18:2537524-2571503	-	611.196	393.345	631.158	619.966	582.463	405.315	401.016	373.704	502.27	OK	-0.618757	0.0874051	-7.07918	1.45005e-12	1.3789e-11	yes
EPHB2	EPH receptor B2	chr1:22710837-22921500	+	352.218	563.116	335.398	332.231	389.025	565.334	571.204	552.811	457.667	OK	0.657208	0.0928847	7.07553	1.48878e-12	1.41479e-11	yes
RHEB	Ras-homolog enriched in brain pseudogene 1	NA	NA	1277.92	915.397	1355.82	1215.21	1262.72	911.241	888.104	946.845	1096.66	OK	-0.473529	0.0669591	-7.07191	1.52814e-12	1.45122e-11	yes
CCBL2	kynurenine aminotransferase 3	chr1:88935772-88992960	-	1237.23	875.53	1294.84	1237.96	1178.9	834.586	853.871	938.132	1056.38	OK	-0.490662	0.0693881	-7.07127	1.53523e-12	1.45698e-11	yes
ALAS1	5'-aminolevulinate synthase 1	chr3:52198082-52214327	+	1736.38	1300.66	1797.93	1704.66	1706.55	1291.64	1259.78	1350.56	1518.52	OK	-0.411838	0.0582978	-7.06438	1.61332e-12	1.53007e-11	yes
ANKS6	ankyrin repeat and sterile alpha motif domain containing 6	chr9:98732008-98796542	-	1019.21	1394.09	980.784	1007.57	1069.28	1404.71	1425.07	1352.5	1206.65	OK	0.445929	0.0631272	7.06397	1.61806e-12	1.53354e-11	yes
TMEM214	transmembrane protein 214	chr2:27032905-27041697	+	2511.4	1952.97	2532.76	2425.48	2575.95	1933.63	1945.42	1979.86	2232.18	OK	-0.359262	0.0508609	-7.06362	1.62216e-12	1.53641e-11	yes
CELF2	CUGBP, Elav-like family member 2	chr10:11004821-11336673	+	88.3927	197.597	86.3903	82.0689	96.719	182.057	214.201	196.533	142.995	OK	1.06096	0.150223	7.06255	1.63472e-12	1.54726e-11	yes
CCDC28B	coiled-coil domain containing 28B	chr1:32200385-32205390	+	516.305	773.609	548.833	512.189	487.894	810.631	751.172	759.025	644.957	OK	0.569373	0.0806358	7.06105	1.65254e-12	1.56309e-11	yes
ZFP36L1	ZFP36 ring finger protein like 1	chr14:68787654-68793914	-	626.953	907.715	600.667	627.877	652.316	929.447	925.271	868.426	767.334	OK	0.523757	0.0742538	7.05361	1.74339e-12	1.64793e-11	yes
SLC16A1-AS1	SLC16A1 antisense RNA 1	chr1:112956414-112964068	+	207.554	95.1807	220.549	195.779	206.334	91.0283	87.0499	107.464	151.367	OK	-1.03218	0.146389	-7.05095	1.77701e-12	1.67859e-11	yes
PLEKHG4	pleckstrin homology and RhoGEF domain containing G4	chr16:67279523-67289500	+	451.692	688.145	438.05	453.851	463.176	681.275	730.632	652.529	569.919	OK	0.592103	0.0840054	7.04839	1.80996e-12	1.70858e-11	yes
HIBADH	3-hydroxyisobutyrate dehydrogenase	chr7:27525439-27663001	-	1741.24	1291.49	1834.52	1760.03	1629.18	1280.15	1303.79	1290.54	1516.37	OK	-0.425926	0.060491	-7.04114	1.90676e-12	1.79876e-11	yes
UBE3A	ubiquitin protein ligase E3A	chr15:25337248-25439028	-	1916.03	1453.38	1970.72	1893.52	1883.87	1427.71	1421.16	1511.27	1684.71	OK	-0.394346	0.0560117	-7.04042	1.9166e-12	1.80684e-11	yes
UBE2V2	ubiquitin conjugating enzyme E2 V2	chr8:48008434-48061894	+	2060.86	1494.53	2205.49	2130.83	1846.26	1520.65	1468.11	1494.82	1777.69	OK	-0.457098	0.0649395	-7.03882	1.93868e-12	1.82645e-11	yes
RGS14	regulator of G-protein signaling 14	chr5:177357842-177372598	+	408.889	628.178	401.461	422.21	402.996	632.407	602.502	649.625	518.533	OK	0.602853	0.0856485	7.03869	1.94056e-12	1.82701e-11	yes
TMEM175	transmembrane protein 175	chr4:932386-958655	+	235.851	425.577	215.468	236.319	255.768	464.723	449.921	362.086	330.714	OK	0.810697	0.115212	7.03654	1.97076e-12	1.85421e-11	yes
SERINC2	serine incorporator 2	chr1:31413812-31434680	+	441.379	675.902	414.674	466.705	442.758	654.445	709.114	664.147	558.641	OK	0.598412	0.0851084	7.03118	2.04792e-12	1.92426e-11	yes
TP73	tumor protein p73	chr1:3652564-3736201	+	197.622	365.092	195.14	172.048	225.678	360.28	398.082	336.914	281.357	OK	0.840617	0.119555	7.0312	2.04759e-12	1.92426e-11	yes
RBMS2	RNA binding motif single stranded interacting protein 2	chr12:56521824-56596196	+	1002.61	693.952	961.473	974.939	1071.43	704.271	658.253	719.331	848.283	OK	-0.519813	0.0739519	-7.02908	2.07907e-12	1.95224e-11	yes
SP1	DAN domain BMP antagonist family member 5	chr19:12969617-12974753	+	6289.82	4864.39	5863.36	6204.61	6801.49	4774.67	4815.13	5003.37	5577.11	OK	-0.366994	0.0522209	-7.02771	2.09947e-12	1.97009e-11	yes
RPL4	ribosomal protein L4	chr15:66499314-66504855	-	34378.7	28256.3	35191.4	35244.1	32700.7	27498.2	28674.6	28596.1	31317.5	OK	-0.281392	0.0400625	-7.02382	2.15878e-12	2.02441e-11	yes
KCNN4	potassium calcium-activated channel subfamily N member 4	chr19:43766532-43781257	-	1.04603	32.9732	0	0.988782	2.14931	25.8712	43.0359	30.0125	17.0096	OK	1.87591	0.267171	7.02139	2.19669e-12	2.0586e-11	yes
ABCA7	ATP binding cassette subfamily A member 7	chr19:1040102-1065571	+	610.517	909.441	569.16	585.359	677.033	916.032	944.833	867.457	759.979	OK	0.562769	0.0801619	7.02041	2.21215e-12	2.07173e-11	yes
FOCAD	focadhesin	chr9:20658308-20995955	+	2764.21	2180.49	2788.88	2717.17	2786.58	2151.14	2169.4	2220.92	2472.35	OK	-0.339307	0.0483406	-7.01908	2.23327e-12	2.09012e-11	yes
DNAJA3	DnaJ heat shock protein family (Hsp40) member A3	chr16:4425804-159097	+	2868.89	2265.17	2862.06	2901.09	2843.54	2252.71	2217.33	2325.48	2567.03	OK	-0.338143	0.0481807	-7.01823	2.24702e-12	2.10161e-11	yes
ZDHHC23	zinc finger DHHC-type containing 23	chr3:113947900-113963373	+	696.263	450.762	643.354	680.282	765.155	458.016	446.986	447.283	573.513	OK	-0.609397	0.0868471	-7.0169	2.26851e-12	2.12031e-11	yes
MEIS3	Meis homeobox 3 pseudogene 1	chr17:15786849-15789706	+	168.123	309.084	168.715	169.082	166.572	309.496	293.426	324.328	238.603	OK	0.832617	0.118677	7.01584	2.28564e-12	2.13492e-11	yes
SFXN3	sideroflexin 3	chr10:101031238-101041241	+	876.484	1217.24	856.789	847.386	925.278	1190.07	1205	1256.65	1046.86	OK	0.466971	0.0665656	7.01519	2.29629e-12	2.14346e-11	yes
TMEM2	transmembrane protein 2	chr9:71683365-71768884	-	1182.67	1582.78	1233.86	1170.72	1143.43	1578.14	1571.79	1598.41	1382.72	OK	0.41496	0.059154	7.01492	2.30087e-12	2.14632e-11	yes
SYT11	synaptotagmin 11	chr1:155859468-155885199	+	43.1723	123.26	48.7851	35.5962	45.1355	122.649	120.305	126.827	83.2162	OK	1.30027	0.18541	7.01297	2.33307e-12	2.17493e-11	yes
SMARCD2	SWI/SNF related, matrix associated, actin dependent regulator of chromatin, subfamily d, member 2	chr17:63832080-63838728	-	3217.47	4014.37	3210.67	3313.41	3128.32	3939.13	4059.07	4044.91	3615.92	OK	0.316687	0.0451975	7.00674	2.43935e-12	2.27252e-11	yes
HNRNPM	heterogeneous nuclear ribonucleoprotein M	chr19:8444918-8489118	+	2953.69	3690.79	2927.11	3022.71	2911.24	3753.24	3710.87	3608.27	3322.24	OK	0.318921	0.0455331	7.00416	2.48478e-12	2.31332e-11	yes
LMTK3	lemur tyrosine kinase 3	chr19:48485270-48513189	-	97.5286	217.829	76.2268	94.9231	121.436	215.593	219.092	218.801	157.679	OK	1.05957	0.151394	6.99877	2.58223e-12	2.40247e-11	yes
PSMG4	proteasome assembly chaperone 4	chr6:3258927-3263863	+	230.383	396.006	214.451	240.274	236.424	395.733	414.709	377.576	313.195	OK	0.748737	0.106997	6.99776	2.6009e-12	2.41826e-11	yes
ZNF37A	zinc finger protein 37A	chr10:38094335-38115692	+	488.502	736.401	504.113	487.47	473.923	772.303	683.684	753.216	612.451	OK	0.577511	0.0825513	6.99578	2.63783e-12	2.45099e-11	yes
CNNM3	cyclin and CBS domain divalent metal cation transport mediator 3	chr2:96816253-96835384	+	954.382	664.216	975.702	911.657	975.787	699.48	639.67	653.498	809.299	OK	-0.512411	0.0732655	-6.9939	2.67356e-12	2.48257e-11	yes
PRMT1	protein arginine methyltransferase 1	chr19:49677151-49688450	+	4857.49	3887.61	4938.48	4952.81	4681.2	3901.76	3755.86	4005.21	4372.55	OK	-0.319112	0.045633	-6.993	2.69066e-12	2.49681e-11	yes
WWC2	WW and C2 domain containing 2	chr4:183099309-183320776	+	1584.42	1158.56	1569.25	1536.57	1647.45	1154.62	1087.63	1233.42	1371.49	OK	-0.444734	0.0636173	-6.99077	2.73389e-12	2.53527e-11	yes
MEPCE	methylphosphate capping enzyme	chr7:100428789-100434126	+	1189.13	857.588	1223.69	1214.22	1129.46	875.788	839.2	857.776	1023.36	OK	-0.464504	0.0664732	-6.98783	2.79168e-12	2.58718e-11	yes
GAS2L3	growth arrest specific 2 like 3	chr12:100593617-100628288	+	643.738	413.227	599.65	642.708	688.854	440.769	400.038	398.876	528.482	OK	-0.620639	0.0888303	-6.9868	2.81231e-12	2.6046e-11	yes
SLC9A3R1	SLC9A3 regulator 1	chr17:74748611-74769360	+	409.719	636.455	418.739	419.244	391.175	643.905	675.859	589.6	523.087	OK	0.616904	0.0883438	6.98299	2.88965e-12	2.67448e-11	yes
HUWE1	HECT, UBA and WWE domain containing 1, E3 ubiquitin protein ligase	chrX:53532095-53686729	-	14787.7	11615	13975.9	14351.2	16036	11719.7	11250	11875.3	13201.3	OK	-0.345291	0.0494536	-6.98212	2.90759e-12	2.68933e-11	yes
RPL3	ribosomal protein L3	chr22:39312881-39319665	-	34562.5	28566.5	35123.3	35612	32952.2	28023.3	28555.3	29120.8	31564.5	OK	-0.273439	0.0392434	-6.96778	3.21981e-12	2.97618e-11	yes
ATP2C1	ATPase secretory pathway Ca2+ transporting 1	chr3:130850524-131016711	+	2993.79	2363.55	2906.78	3061.27	3013.33	2362.9	2314.16	2413.58	2678.67	OK	-0.338184	0.04854	-6.96711	3.23525e-12	2.9885e-11	yes
TMEM115	transmembrane protein 115	chr3:50354748-50359508	-	1515.67	1134.09	1543.85	1478.23	1524.94	1116.29	1161.97	1124.02	1324.88	OK	-0.41313	0.0593059	-6.96608	3.25883e-12	3.00833e-11	yes
DZIP3	DAZ interacting zinc finger protein 3	chr3:108589489-108694846	+	2305.15	2903.59	2282.74	2302.87	2329.85	2945.48	2855.04	2910.24	2604.37	OK	0.330437	0.0474529	6.96348	3.31979e-12	3.06262e-11	yes
POLR3C	RNA polymerase III subunit C	chr1:145824068-145844401	+	381.834	625.769	393.33	434.075	318.098	618.992	639.67	618.644	503.802	OK	0.685501	0.098557	6.95537	3.51626e-12	3.24176e-11	yes
CPD	carboxypeptidase D	chr17:30378923-30469657	+	6177.51	4861.01	5821.69	6176.92	6533.9	4764.13	4759.38	5059.52	5519.26	OK	-0.342656	0.0492702	-6.95462	3.53503e-12	3.25695e-11	yes
EYA4	EYA transcriptional coactivator and phosphatase 4	chr6:133241498-133532120	+	1626.51	1220.9	1686.14	1577.11	1616.28	1240.86	1192.29	1229.54	1423.7	OK	-0.408653	0.0587674	-6.95373	3.55761e-12	3.27563e-11	yes
MRPL30	mitochondrial ribosomal protein L30	chr2:99181078-99199557	+	2208.88	1654.74	2154.68	2273.21	2198.74	1522.57	1704.81	1736.85	1931.81	OK	-0.411729	0.059247	-6.94936	3.66949e-12	3.37645e-11	yes
PALM	paralemmin	chr19:708952-748330	+	200.446	366.484	166.682	204.678	229.976	385.193	357.98	356.277	283.465	OK	0.826459	0.118931	6.94906	3.67726e-12	3.38141e-11	yes
GADD45A	growth arrest and DNA damage inducible alpha	chr1:67685176-67688338	+	727.897	1032.42	678.926	739.609	765.155	1017.6	1056.34	1023.33	880.159	OK	0.495427	0.0713253	6.94603	3.75713e-12	3.45262e-11	yes
ALS2CL	ALS2 C-terminal like	chr3:46668994-46693713	-	327.012	524.746	295.76	338.163	347.114	522.215	536.97	515.053	425.879	OK	0.66034	0.0951326	6.94126	3.88622e-12	3.56894e-11	yes
RNF149	ring finger protein 149	chr2:101275600-101308716	-	1085.4	776.347	1111.89	1035.25	1109.04	774.219	759.975	794.847	930.872	OK	-0.47502	0.068446	-6.94007	3.91909e-12	3.59681e-11	yes
PDLIM5	PDZ and LIM domain 5	chr4:94451856-94457189	+	1553.19	1161.06	1494.04	1576.12	1589.42	1144.08	1147.3	1191.79	1357.12	OK	-0.414383	0.0597147	-6.93938	3.93836e-12	3.61216e-11	yes
CROCC	ciliary rootlet coiled-coil, rootletin	chr1:16921949-16972979	+	243.212	424.628	216.484	241.263	271.888	449.392	440.14	384.353	333.92	OK	0.768972	0.110846	6.93732	3.99596e-12	3.66262e-11	yes
DUSP16	dual specificity phosphatase 16	chr12:12473281-12562514	-	1481.12	1043.8	1483.88	1337.82	1621.65	1000.35	1063.18	1067.86	1262.46	OK	-0.495027	0.0713815	-6.93495	4.06365e-12	3.72226e-11	yes
MTFR1L	mitochondrial fission regulator 1 like	chr1:25820192-25832942	+	883.143	591.504	857.805	864.195	927.428	526.048	623.042	625.421	737.323	OK	-0.564353	0.0814404	-6.92964	4.21918e-12	3.86223e-11	yes
STARD10	StAR related lipid transfer domain containing 10	chr11:72754728-72793705	-	282.772	466.219	268.318	275.87	304.127	462.807	442.096	493.754	374.495	OK	0.695906	0.10043	6.92927	4.23031e-12	3.86993e-11	yes
GPAM	glycerol-3-phosphate acyltransferase, mitochondrial	chr10:112149863-112183779	-	1409.39	1023.37	1308.05	1444.61	1475.5	994.604	1028.95	1046.56	1216.38	OK	-0.454493	0.0656185	-6.92629	4.32006e-12	3.94949e-11	yes
KIAA0319L	KIAA0319 like	chr1:35433489-35557436	-	1860.29	1421.73	1818.26	1841.11	1921.48	1436.33	1423.12	1405.75	1641.01	OK	-0.383397	0.0553624	-6.92523	4.3527e-12	3.97678e-11	yes
C1orf95	stum, mechanosensory transduction mediator homolog	chr1:226548799-226609214	+	19.1574	76.8324	17.2781	19.7756	20.4185	71.8644	81.1813	77.4516	47.9949	OK	1.54046	0.222489	6.92377	4.39789e-12	4.01547e-11	yes
MIR5047	microRNA 5047	chr17:64501213-64501313	-	979.563	687.414	966.555	975.928	996.205	652.529	675.859	733.854	833.488	OK	-0.501304	0.072445	-6.91979	4.52322e-12	4.12726e-11	yes
PPM1M	protein phosphatase, Mg2+/Mn2+ dependent 1M	chr3:52246169-52250599	+	501.96	753.108	512.244	536.909	456.729	768.47	753.128	737.726	627.534	OK	0.56985	0.0823649	6.9186	4.56126e-12	4.1593e-11	yes
KANK3	KN motif and ankyrin repeat domains 3	chr19:8322583-8343262	-	102.475	217.795	95.5375	96.9006	114.988	231.883	225.938	195.565	160.135	OK	1.0022	0.144885	6.91718	4.60734e-12	4.19862e-11	yes
GATS	GATS, stromal antigen 3 opposite strand	chr7:100200654-100272232	-	122.355	248.097	122.979	109.755	134.332	268.294	253.325	222.673	185.226	OK	0.948959	0.137239	6.91466	4.68973e-12	4.27096e-11	yes
ANGEL1	angel homolog 1	chr14:76787242-76812940	-	1537.85	1155.33	1543.85	1578.1	1491.62	1142.17	1168.82	1155	1346.59	OK	-0.40787	0.0589893	-6.9143	4.70178e-12	4.2792e-11	yes
CHN1	chimerin 1	chr2:174799313-174847618	-	681.525	437.314	727.711	663.473	653.39	403.399	422.534	486.009	559.419	OK	-0.621681	0.0899305	-6.91291	4.7481e-12	4.31858e-11	yes
CACNG8	calcium voltage-gated channel auxiliary subunit gamma 8	chr19:53963035-53990215	+	101.703	219.718	103.668	81.0801	120.361	228.05	218.114	212.992	160.711	OK	1.02139	0.147776	6.91176	4.78667e-12	4.35088e-11	yes
CYCS	cytochrome c, somatic	chr7:25118650-25125361	-	3333.46	2562.12	3508.46	3391.52	3100.38	2520.05	2504.88	2661.43	2947.79	OK	-0.375999	0.0544139	-6.90998	4.84705e-12	4.40294e-11	yes
ZNF324	zinc finger protein 324	chr19:58467044-58473578	+	175.352	320.182	161.601	183.913	180.542	320.036	341.353	299.157	247.767	OK	0.822941	0.119153	6.90657	4.9652e-12	4.50739e-11	yes
TBC1D25	TBC1 domain family member 25	chrX:48539686-48562609	+	864.699	597.487	841.543	905.724	846.828	625.7	585.875	580.887	731.093	OK	-0.522588	0.0756808	-6.90517	5.0145e-12	4.54924e-11	yes
NCKAP5L	NCK associated protein 5 like	chr12:49791145-49828425	-	231.618	402.318	233.762	209.622	251.469	430.228	407.863	368.863	316.968	OK	0.762373	0.110483	6.90038	5.18654e-12	4.69931e-11	yes
PLOD1	procollagen-lysine,2-oxoglutarate 5-dioxygenase 1	chr1:11934666-11975542	+	3306.08	2622.62	3175.1	3356.91	3386.24	2585.2	2615.41	2667.24	2964.35	OK	-0.331324	0.0480149	-6.90044	5.18427e-12	4.69931e-11	yes
TAF13	TATA-box binding protein associated factor 13	chr1:109064375-109076002	-	414.938	250.745	409.592	418.255	416.966	248.172	252.347	251.718	332.841	OK	-0.699506	0.101376	-6.90014	5.19497e-12	4.70395e-11	yes
SLC17A7	solute carrier family 17 member 7	chr19:49429397-49441551	-	162.309	298.803	170.748	158.205	157.974	292.249	289.514	314.647	230.556	OK	0.832703	0.120716	6.89803	5.27297e-12	4.77153e-11	yes
DNAJB4	DnaJ heat shock protein family (Hsp40) member B4	chr1:77980183-78017964	+	451.123	273.924	468.54	440.997	443.833	269.252	257.237	295.284	362.524	OK	-0.69323	0.100542	-6.89491	5.39004e-12	4.87138e-11	yes
SCO1	SCO1, cytochrome c oxidase assembly protein	chr17:10680331-10697568	-	1792.59	1321.3	1776.59	1930.1	1671.09	1356.8	1321.4	1285.7	1556.95	OK	-0.434416	0.0630053	-6.8949	5.39017e-12	4.87138e-11	yes
PRRC1	proline rich coiled-coil 1	chr5:127517608-127555088	+	3208.94	2540.48	3133.43	3262.98	3230.41	2562.21	2446.2	2613.02	2874.71	OK	-0.334161	0.0484707	-6.89408	5.42148e-12	4.89657e-11	yes
TWISTNB	TWIST neighbor	chr7:19695461-19709037	-	1309.23	962.912	1367	1264.65	1296.03	960.109	960.483	968.144	1136.07	OK	-0.436866	0.0633938	-6.89131	5.52826e-12	4.98984e-11	yes
PCMTD2	protein-L-isoaspartate (D-aspartate) O-methyltransferase domain containing 2	chr20:64255694-183433	+	1137.41	1560.34	1240.97	1108.42	1062.83	1535.98	1574.72	1570.33	1348.88	OK	0.448811	0.0651731	6.88644	5.72054e-12	5.16011e-11	yes
RASSF7	Ras association domain family member 7	chr11:561449-93681	+	172.276	314.24	163.633	189.846	163.348	321.953	304.185	316.583	243.258	OK	0.820458	0.11915	6.88593	5.74097e-12	5.17525e-11	yes
ATG14	autophagy related 14	chr14:55366390-55411858	-	897.124	631.272	901.508	896.825	893.039	610.369	635.757	647.689	764.198	OK	-0.4977	0.072284	-6.88534	5.76508e-12	5.19369e-11	yes
FAM213B	family with sequence similarity 213 member B	chr1:2586749-142659	+	184.929	344.917	203.271	172.048	179.467	313.329	396.126	325.297	264.923	OK	0.848264	0.123225	6.88387	5.82485e-12	5.24421e-11	yes
CYB5D2	cytochrome b5 domain containing 2	chr17:4143620-4157697	+	346.582	547.486	325.234	372.771	341.74	561.501	526.211	554.747	447.034	OK	0.638636	0.0927846	6.883	5.86039e-12	5.27287e-11	yes
TRAM1	translocation associated membrane protein 1	chr8:70573217-70607691	-	3724.74	2994.49	3712.75	3834.5	3626.96	2997.23	2972.41	3013.83	3359.61	OK	-0.312728	0.0454398	-6.88225	5.89124e-12	5.29727e-11	yes
TSPAN13	tetraspanin 13	chr7:16753725-16784536	+	1480.62	1106.06	1530.63	1435.71	1475.5	1120.13	1082.74	1115.3	1293.34	OK	-0.415202	0.0603473	-6.8802	5.97672e-12	5.37073e-11	yes
FKBP8	FK506 binding protein 8	chr19:18531751-18543596	-	2731.59	3724.39	2420.96	2923.83	2849.99	3856.72	3827.26	3489.19	3227.99	OK	0.440771	0.0640749	6.879	6.02751e-12	5.41295e-11	yes
LPPR2	phospholipid phosphatase related 2	chr19:11355385-11365698	+	647.668	970.075	570.176	637.764	735.064	970.649	989.825	949.75	808.871	OK	0.569551	0.0827991	6.87871	6.03974e-12	5.4205e-11	yes
PNISR	PNN interacting serine and arginine rich protein	chr6:99398050-99425345	-	5449.87	4249.63	5375.51	5237.58	5736.51	4322.41	3974.95	4451.53	4849.75	OK	-0.355266	0.0516541	-6.8778	6.07854e-12	5.45188e-11	yes
CEL	carboxyl ester lipase	chr9:133061977-133071863	+	6.50966	50.0538	2.03271	8.89904	8.59724	48.8678	59.6634	41.6302	28.2817	OK	1.76794	0.257054	6.8777	6.08256e-12	5.45205e-11	yes
TM7SF3	transmembrane 7 superfamily member 3	chr12:26971570-27014406	-	1081.21	1510.2	1101.73	1137.1	1004.8	1440.16	1631.45	1458.99	1295.71	OK	0.473186	0.068833	6.87442	6.22447e-12	5.57572e-11	yes
EFHC1	EF-hand domain containing 1	chr6:52420195-52495785	+	386.417	600.582	396.379	372.771	390.1	633.365	554.576	613.804	493.499	OK	0.618074	0.0899627	6.87034	6.40494e-12	5.73377e-11	yes
SNORA10	small nucleolar RNA, H/ACA box 10	chr16:1962333-1962466	-	169.138	70.2555	160.584	164.138	182.691	82.4045	55.751	72.6108	119.697	OK	-1.13062	0.164607	-6.86865	6.48133e-12	5.7985e-11	yes
AGAP3	ArfGAP with GTPase domain, ankyrin repeat and PH domain 3	chr7:151085830-151144436	+	4215.73	3328.41	4037.99	4131.13	4478.09	3376.67	3334.3	3274.26	3772.07	OK	-0.337758	0.0491749	-6.8685	6.48822e-12	5.80101e-11	yes
SYS1	SYS1, golgi trafficking protein	chr20:45361936-45369222	+	686.947	458.227	666.73	677.316	716.795	445.559	446.986	482.136	572.587	OK	-0.569317	0.0829022	-6.86733	6.54146e-12	5.84494e-11	yes
MICALL2	MICAL like 2	chr7:1434358-1459473	-	88.8859	202.681	82.3249	80.0913	104.242	214.635	223.982	169.425	145.783	OK	1.07755	0.156921	6.86685	6.56342e-12	5.86088e-11	yes
MRAS	muscle RAS oncogene homolog	chr3:138348665-138405535	+	501.751	743.073	490.9	496.369	517.984	716.728	786.383	726.108	622.412	OK	0.553572	0.0806341	6.86523	6.63836e-12	5.92407e-11	yes
MXI1	MAX interactor 1, dimerization protein	chr10:110210230-110287365	+	1862.15	1427.54	1877.21	1849.02	1860.23	1409.5	1395.73	1477.39	1644.85	OK	-0.379267	0.0552461	-6.86505	6.64669e-12	5.92778e-11	yes
MED29	mediator complex subunit 29	chr19:39391302-39400637	+	598.393	870.167	606.765	608.101	580.314	917.948	880.279	812.273	734.28	OK	0.528433	0.0769945	6.86325	6.73126e-12	5.99568e-11	yes
PTCH1	patched 1	chr9:95442981-95507199	-	442.909	254.285	378.085	462.75	487.894	262.545	264.084	236.227	348.597	OK	-0.763646	0.111265	-6.8633	6.72861e-12	5.99568e-11	yes
C1QBP	complement C1q binding protein	chr17:5432778-5439151	-	6889.72	5473.05	7164.3	7081.66	6423.21	5316.05	5564.34	5538.75	6181.39	OK	-0.329613	0.048033	-6.86223	6.77943e-12	6.0348e-11	yes
VEZT	vezatin, adherens junctions transmembrane protein	chr12:95217745-95302790	+	1265.14	924.752	1264.35	1296.29	1234.78	914.116	890.06	970.081	1094.95	OK	-0.445595	0.0649437	-6.86124	6.82648e-12	6.07287e-11	yes
ACSL3	acyl-CoA synthetase long-chain family member 3	chr2:222861013-222943401	+	2096.78	1607.47	2080.48	2135.77	2074.08	1594.43	1540.49	1687.48	1852.12	OK	-0.379313	0.055288	-6.86068	6.85326e-12	6.09288e-11	yes
C1R	complement C1r	chr12:7080210-7092447	-	479.521	719.831	506.146	449.896	482.52	681.275	748.237	729.981	599.676	OK	0.57168	0.0833288	6.86053	6.86035e-12	6.09537e-11	yes
MAN1C1	mannosidase alpha class 1C member 1	chr1:25617467-25786207	+	99.7909	211.571	110.783	92.9455	95.6443	229.008	195.618	210.087	155.681	OK	0.996699	0.145332	6.8581	6.97847e-12	6.19645e-11	yes
NCKIPSD	NCK interacting protein with SH3 domain	chr3:48673838-48685933	-	1086.19	767.465	1077.34	1117.32	1063.91	773.261	709.114	820.018	926.827	OK	-0.492008	0.0717469	-6.85755	7.0052e-12	6.21629e-11	yes
ZNF652	zinc finger protein 652	chr17:49289205-49362473	-	2774.57	2152.26	2777.7	2713.22	2832.79	2101.32	2072.57	2282.88	2463.41	OK	-0.362618	0.0529004	-6.85472	7.14507e-12	6.33645e-11	yes
RIPK2	receptor interacting serine/threonine kinase 2	chr8:89757746-89791064	+	822.593	565.309	796.824	805.857	865.098	560.543	546.751	588.632	693.951	OK	-0.529079	0.0771889	-6.85434	7.16426e-12	6.34951e-11	yes
THOC2	THO complex 2	chrX:123600560-123733054	-	4945.58	3983.33	5041.13	4799.55	4996.07	4103.94	3830.19	4015.86	4464.46	OK	-0.309767	0.0452164	-6.85077	7.34523e-12	6.50584e-11	yes
LPIN3	lipin 3	chr20:41340852-41360585	+	555.174	811.799	549.849	529.987	585.687	843.209	816.704	775.484	683.487	OK	0.536919	0.0783777	6.8504	7.36418e-12	6.51856e-11	yes
SLC38A1	solute carrier family 38 member 1	chr12:46183055-46266495	-	7001.75	5708.05	6952.9	6779.09	7273.27	5596.8	5678.78	5848.56	6354.9	OK	-0.292668	0.042741	-6.84748	7.51645e-12	6.64921e-11	yes
GORASP1	golgi reassembly stacking protein 1	chr3:39096598-39108363	-	1285.04	941.989	1339.56	1289.37	1226.18	942.861	958.526	924.578	1113.51	OK	-0.441764	0.0645188	-6.84706	7.53848e-12	6.66455e-11	yes
SNX13	sorting nexin 13	chr7:17790760-17940508	-	1939.86	1502.06	1940.22	1956.8	1922.56	1518.73	1499.41	1488.04	1720.96	OK	-0.365364	0.0533728	-6.8455	7.62075e-12	6.73308e-11	yes
HCN3	hyperpolarization activated cyclic nucleotide gated potassium channel 3	chr1:155277426-93730	+	222.033	386.355	202.255	227.42	236.424	388.068	415.687	355.309	304.194	OK	0.76313	0.111488	6.84497	7.64928e-12	6.75409e-11	yes
GLS	glutaminase 2	chr12:56470943-56488414	-	3669.9	2899.4	3779.83	3716.83	3513.05	2964.65	2781.68	2951.87	3284.65	OK	-0.337225	0.0492671	-6.84483	7.65649e-12	6.75626e-11	yes
ATPAF1	ATP synthase mitochondrial F1 complex assembly factor 1	chr1:46635038-46665878	-	2098.91	1588.84	2167.89	2165.43	1963.4	1629.89	1603.09	1533.54	1843.87	OK	-0.397269	0.058103	-6.83733	8.06851e-12	7.11541e-11	yes
FLYWCH1	FLYWCH-type zinc finger 1	chr16:2911978-2940157	+	477.542	742.019	423.821	473.627	535.178	743.557	788.339	694.16	609.78	OK	0.618041	0.090424	6.83493	8.20458e-12	7.23092e-11	yes
LRRTM2	leucine rich repeat transmembrane neuronal 2	chr5:138869389-138875368	-	26.2044	98.1216	40.6543	20.7644	17.1945	89.1119	95.8526	109.4	62.163	OK	1.48967	0.217956	6.83473	8.21624e-12	7.23671e-11	yes
SRSF4	serine and arginine rich splicing factor 4	chr1:29147737-29182125	-	4974.74	3979.33	4998.44	4736.27	5189.51	3873.97	4032.66	4031.35	4477.03	OK	-0.319406	0.0467779	-6.82812	8.6033e-12	7.57293e-11	yes
GMFB	glia maturation factor beta	chr14:54474490-54489026	-	2347.99	1843.19	2335.59	2396.81	2311.58	1833.98	1826.09	1869.49	2095.59	OK	-0.346209	0.0507095	-6.82731	8.65224e-12	7.61129e-11	yes
HS1BP3	HCLS1 binding protein 3	chr2:20617803-20651104	-	542.484	794.614	523.424	577.449	526.581	781.885	825.506	776.452	668.549	OK	0.537745	0.078803	6.82392	8.85869e-12	7.78808e-11	yes
NRP2	neural EGFL like 2	chr12:44508274-44913928	-	1210.78	876.435	1143.4	1212.25	1276.69	866.206	867.564	895.534	1043.61	OK	-0.458355	0.0671723	-6.82357	8.88036e-12	7.80137e-11	yes
ZYG11B	zyg-11 family member B, cell cycle regulator	chr1:52726458-52827341	+	1997.52	1505.93	1903.64	2006.24	2082.68	1536.94	1423.12	1557.74	1751.73	OK	-0.402216	0.0589457	-6.8235	8.88479e-12	7.80137e-11	yes
USO1	USO1 vesicle transport factor	chr4:75724521-75814289	+	4336.8	3486.75	4267.68	4487.09	4255.64	3471.53	3395.92	3592.78	3911.77	OK	-0.312549	0.0458171	-6.82168	8.99824e-12	7.89611e-11	yes
FNDC5	fibronectin type III domain containing 5	chr1:32862267-32872492	-	61.2642	153.642	67.0795	54.383	62.33	159.06	171.165	130.7	107.453	OK	1.17071	0.171716	6.81772	9.24978e-12	8.11183e-11	yes
LBR	lamin B receptor	chr1:225401501-225428855	-	5162.76	6447.9	5410.07	5245.49	4832.73	6502.29	6469.08	6372.33	5805.33	OK	0.317987	0.0466679	6.81383	9.50316e-12	8.3289e-11	yes
RAD23A	RAD23 homolog A, nucleotide excision repair protein	chr19:12945813-12953643	+	3938.99	3158.18	3880.45	3969.96	3966.55	3089.21	3086.85	3298.47	3548.58	OK	-0.316294	0.0464267	-6.81275	9.57504e-12	8.38672e-11	yes
SEMA3B	semaphorin 3B	chr3:50273118-50277171	+	80.701	187.02	91.4721	72.1811	78.4498	158.102	211.267	191.693	133.861	OK	1.09074	0.160142	6.8111	9.68564e-12	8.47837e-11	yes
SCAF8	SR-related CTD associated factor 8	chr6:154733377-154834244	+	1732.73	1327.78	1718.66	1722.46	1757.06	1332.85	1305.75	1344.75	1530.25	OK	-0.379648	0.055746	-6.81032	9.7383e-12	8.51921e-11	yes
SEC61A1	Sec61 translocon alpha 1 subunit	chr3:128052368-128071683	+	5538.93	4463.71	5310.46	5693.41	5612.92	4367.44	4627.34	4396.34	5001.32	OK	-0.30914	0.0454186	-6.80646	1.0003e-11	8.7454e-11	yes
BAG1	BCL2 associated athanogene 1	chr9:33252470-33264761	-	311.792	502.648	301.858	315.421	318.098	484.845	548.707	474.391	407.22	OK	0.665056	0.0977196	6.80575	1.00521e-11	8.78293e-11	yes
CDK5RAP1	CDK5 regulatory subunit associated protein 1	chr20:33358838-33401569	-	1031.97	741.763	1048.88	1029.32	1017.7	744.515	714.004	766.77	886.865	OK	-0.468356	0.0688215	-6.80537	1.00789e-11	8.80095e-11	yes
MPP5	membrane palmitoylated protein 5	chr14:67241294-67336061	+	1650.94	1206.62	1751.18	1655.22	1546.43	1154.62	1177.62	1287.63	1428.78	OK	-0.445779	0.0655174	-6.80397	1.01775e-11	8.88152e-11	yes
SATB2	SATB homeobox 2	chr2:199269499-199458096	-	1545.05	1136.56	1547.91	1450.54	1636.7	1174.74	1091.55	1143.38	1340.8	OK	-0.435887	0.0640956	-6.80058	1.04198e-11	9.08742e-11	yes
MMP11	matrix metallopeptidase 11	chr22:23772818-20678	+	341.937	540.768	342.512	336.186	347.114	493.469	569.247	559.588	441.353	OK	0.640029	0.094316	6.78601	1.15281e-11	1.00478e-10	yes
QDPR	quinoid dihydropteridine reductase	chr4:17486392-17512234	-	305.676	494.84	324.218	301.578	291.232	456.1	500.781	527.639	400.258	OK	0.669761	0.0987971	6.77915	1.20884e-11	1.05298e-10	yes
KDM4B	lysine demethylase 4B	chr19:4969112-5153597	+	725.59	1075.17	684.008	667.428	825.335	1060.72	1145.34	1019.46	900.381	OK	0.554857	0.0818561	6.77844	1.2148e-11	1.05751e-10	yes
CERS2	ceramide synthase 2	chr1:150965172-150975003	-	7896.44	6561.65	7907.26	8046.71	7735.37	6603.86	6428	6653.09	7229.05	OK	-0.265772	0.039241	-6.77282	1.26296e-11	1.09877e-10	yes
TAF5	TATA-box binding protein associated factor 5	chr10:103367952-103389066	+	1630.89	1206.64	1589.58	1650.28	1652.82	1193.91	1127.74	1298.28	1418.77	OK	-0.428366	0.0632791	-6.76947	1.29256e-11	1.12383e-10	yes
FAM98A	family with sequence similarity 98 member A	chr2:33583660-33599362	-	2966.53	2306.75	2987.07	3108.73	2803.78	2245.04	2287.75	2387.44	2636.64	OK	-0.359664	0.0531372	-6.76859	1.30044e-11	1.12999e-10	yes
PI4KB	phosphatidylinositol 4-kinase beta	chr1:151291796-151327715	-	3585.69	2859.98	3529.81	3474.58	3752.7	2846.79	2838.41	2894.75	3222.84	OK	-0.323325	0.0477814	-6.76674	1.31715e-11	1.14381e-10	yes
FSD1	fibronectin type III and SPRY domain containing 1	chr19:4304593-4323846	+	731.329	489.208	697.221	707.968	788.797	475.263	477.307	515.053	610.268	OK	-0.564842	0.083522	-6.7628	1.35354e-11	1.17469e-10	yes
CPE	carboxypeptidase E	chr4:165378941-165498547	+	2602.61	3259.04	2651.67	2636.09	2520.07	3334.51	3200.3	3242.32	2930.83	OK	0.321697	0.0475861	6.76031	1.37694e-11	1.19428e-10	yes
PDP2	pyruvate dehyrogenase phosphatase catalytic subunit 2	chr16:66880360-66891099	+	1306.65	951.747	1292.81	1241.91	1385.23	968.733	912.556	973.953	1129.2	OK	-0.449387	0.0664912	-6.75859	1.39341e-11	1.20782e-10	yes
STK36	serine/threonine kinase 36	chr2:218672025-218702717	+	774.146	1096.68	836.462	720.822	765.155	1141.21	1097.41	1051.4	935.411	OK	0.493135	0.0729664	6.75838	1.39543e-11	1.20883e-10	yes
HMG20B	high mobility group 20B	chr19:3572944-3579083	+	1712.29	2223.35	1676.99	1738.28	1721.6	2282.41	2286.77	2100.87	1967.82	OK	0.372729	0.0552145	6.75057	1.47267e-11	1.27497e-10	yes
PMM1	phosphomannomutase 1	chr22:41576885-41589867	-	909.514	628.483	973.67	903.747	851.127	597.912	657.275	630.262	768.999	OK	-0.522367	0.0773861	-6.75014	1.47706e-11	1.27799e-10	yes
BMP8B	bone morphogenetic protein 8b	chr1:39757181-39788861	-	119.849	239.022	119.93	111.732	127.884	262.545	235.719	218.801	179.435	OK	0.926295	0.137252	6.74888	1.48986e-11	1.28828e-10	yes
NPEPPS	aminopeptidase puromycin sensitive	chr17:47522956-47623276	+	2621.36	2064.05	2582.56	2603.46	2678.04	2009.33	2042.25	2140.57	2342.7	OK	-0.341585	0.0506626	-6.74236	1.55839e-11	1.34672e-10	yes
YTHDC1	YTH domain containing 1	chr4_GL000257v2_alt:4028-68350117	-	2451.48	1910.81	2489.06	2395.82	2469.56	1891.47	1840.76	2000.19	2181.14	OK	-0.355793	0.0527894	-6.73986	1.58542e-11	1.36924e-10	yes
NUP210	nucleoporin 210	chr3:13316229-13420319	-	4411.2	3468.22	4146.74	4360.53	4726.33	3482.07	3463.41	3459.18	3939.71	OK	-0.343526	0.0509921	-6.73685	1.61852e-11	1.39698e-10	yes
NCAPD2	non-SMC condensin I complex subunit D2	chr12:6494131-6531966	+	8215.06	6790.57	8211.15	7976.5	8457.54	6736.09	6692.08	6943.53	7502.82	OK	-0.273022	0.0405319	-6.73598	1.62827e-11	1.40454e-10	yes
CCDC59	coiled-coil domain containing 59	chr12:82352303-82358805	-	795.298	530.039	861.87	765.317	758.707	484.845	536.97	568.301	662.668	OK	-0.570625	0.0847162	-6.73572	1.63117e-11	1.40614e-10	yes
EFR3A	EFR3 homolog A	chr8:131904087-132013639	+	1303.35	962.307	1274.51	1306.18	1329.35	998.436	916.469	972.017	1132.83	OK	-0.431014	0.0639901	-6.73564	1.6321e-11	1.40614e-10	yes
SMUG1	single-strand-selective monofunctional uracil-DNA glycosylase 1	chr12:54181454-54188994	-	450.507	682.799	468.54	425.176	457.803	649.654	739.435	659.306	566.653	OK	0.583922	0.0867071	6.73442	1.6458e-11	1.41708e-10	yes
FOXK1	forkhead box K1	chr7:4682298-4771443	+	1527.96	1040.22	1316.18	1525.69	1742.02	1005.14	1060.25	1055.28	1284.09	OK	-0.541374	0.0804078	-6.73285	1.66371e-11	1.43164e-10	yes
RASA2	RAS p21 protein activator 2	chr3:141487046-141615363	+	507.791	317.78	469.557	512.189	541.626	320.994	300.273	332.074	412.786	OK	-0.652527	0.0969682	-6.7293	1.70487e-11	1.46617e-10	yes
RAB7A	RAB7A, member RAS oncogene family	chr3:128726135-128814798	+	3139.95	3884.54	3164.93	3051.38	3203.55	3874.93	3964.19	3814.49	3512.25	OK	0.304947	0.0453325	6.7269	1.73319e-11	1.48962e-10	yes
TRIM25	tripartite motif containing 25	chr17:56887908-56914048	-	822.321	1127.97	825.282	808.824	832.858	1121.09	1170.77	1092.07	975.148	OK	0.448867	0.0667508	6.72452	1.76173e-11	1.51324e-10	yes
JUN	Jun proto-oncogene, AP-1 transcription factor subunit	chr1:58780790-58784113	-	19796.2	15244.2	17913.3	19612.5	21862.8	15311.9	14924.6	15496.1	17520.2	OK	-0.372784	0.0554566	-6.72209	1.7914e-11	1.53779e-10	yes
PIK3R1	phosphoinositide-3-kinase regulatory subunit 1	chr5:68290638-68301821	+	546	350.607	562.045	541.853	534.104	322.911	370.695	358.213	448.304	OK	-0.619776	0.0922917	-6.7154	1.87545e-11	1.60897e-10	yes
MPDZ	ligand of numb-protein X 1	chr4:53460269-53558269	-	1321.93	982.131	1365.98	1309.15	1290.66	952.443	1005.47	988.476	1152.03	OK	-0.422845	0.0629686	-6.71517	1.8785e-11	1.61061e-10	yes
CUL4A	cullin 4A	chr13:113208771-113265078	+	940.795	653.267	1002.13	905.724	914.532	698.522	645.538	615.74	797.031	OK	-0.515069	0.0767159	-6.71397	1.89394e-11	1.62189e-10	yes
MARCH2	membrane associated ring-CH-type finger 2	chr19:8413302-8439015	+	210.981	359.526	200.222	214.566	218.155	355.489	369.717	353.373	285.254	OK	0.735389	0.10953	6.71405	1.89299e-11	1.62189e-10	yes
BIRC6	baculoviral IAP repeat containing 6	chr2:32357027-32618898	+	3308.91	2578.06	3114.12	3324.28	3488.33	2672.4	2507.82	2553.97	2943.49	OK	-0.356214	0.0530752	-6.71148	1.92659e-11	1.64886e-10	yes
LUC7L3	LUC7 like 3 pre-mRNA splicing factor	chr17:50719543-50752711	+	9460.11	7856.75	9710.27	9378.6	9291.47	7950.12	7627.13	7993	8658.43	OK	-0.26645	0.0397138	-6.70926	1.95609e-11	1.6731e-10	yes
GDPD5	glycerophosphodiester phosphodiesterase domain containing 5	chr11:75434639-75525554	-	145.031	276.816	133.143	136.452	165.497	296.081	280.711	253.654	210.923	OK	0.875035	0.130449	6.7079	1.97451e-11	1.68783e-10	yes
RAB15	RAB15, member RAS oncogene family	chr14:64945813-64972203	-	517.197	775.737	562.045	472.638	516.909	738.766	829.419	759.025	646.467	OK	0.569894	0.0849711	6.70691	1.98784e-11	1.69821e-10	yes
DGCR2	DiGeorge syndrome/velocardiofacial syndrome complex 2	NA	NA	2013.42	1545.32	2003.24	1923.18	2113.85	1540.77	1526.8	1568.39	1779.37	OK	-0.377026	0.0562311	-6.70494	2.01492e-11	1.72031e-10	yes
TWF2	twinfilin actin binding protein 2	chr3:52228609-52239167	-	674.789	946.337	691.123	685.226	648.017	969.691	936.03	933.291	810.563	OK	0.47863	0.0713916	6.70429	2.02385e-11	1.7269e-10	yes
VWA8	von Willebrand factor A domain containing 8	chr13:41719336-41961085	-	1306.01	964.276	1267.4	1318.05	1332.57	929.447	950.702	1012.68	1135.14	OK	-0.431125	0.0643389	-6.70084	2.07225e-11	1.76713e-10	yes
CFDP1	craniofacial development protein 1	chr16:75293709-75433489	-	2373.42	1838.35	2421.98	2401.75	2296.54	1751.58	1839.78	1923.7	2105.89	OK	-0.364946	0.0544741	-6.69944	2.09219e-11	1.78307e-10	yes
ATG13	autophagy related 13	chr11:46617275-46676018	+	1475.62	1108.91	1483.88	1453.51	1489.47	1064.55	1107.2	1155	1292.27	OK	-0.40672	0.0607332	-6.69683	2.12996e-11	1.81417e-10	yes
MAP2K4	mitogen-activated protein kinase kinase 4	chr17:12020817-12143831	+	1259.08	1654.34	1283.66	1257.73	1235.85	1644.26	1710.68	1608.09	1456.71	OK	0.388977	0.0580873	6.69642	2.13592e-11	1.81816e-10	yes
PIP5K1C	phosphatidylinositol-4-phosphate 5-kinase type 1 gamma	chr19:3630180-3700492	-	658.418	956.342	606.765	650.619	717.87	1002.27	969.285	897.47	807.38	OK	0.52739	0.0787604	6.69613	2.14004e-11	1.82057e-10	yes
ABHD5	abhydrolase domain containing 5	chr3:43690882-43722725	+	1242.12	914.239	1299.92	1238.94	1187.49	903.575	919.403	919.737	1078.18	OK	-0.435838	0.0650893	-6.696	2.14197e-11	1.82112e-10	yes
DUSP1	dual specificity phosphatase 12	chr1:161749767-161757164	+	1171.87	827.012	1098.68	1138.09	1278.84	792.425	873.433	815.178	999.441	OK	-0.492611	0.0735899	-6.694	2.17152e-11	1.84515e-10	yes
PHIP	pleckstrin homology domain interacting protein	chr6:78934418-79078294	-	3752.21	2961.77	3684.29	3597.19	3975.15	3036.51	2879.49	2969.3	3356.99	OK	-0.337846	0.0504985	-6.69021	2.22849e-11	1.89242e-10	yes
FZD8	frizzled class receptor 8	chr10:35638248-35641434	-	247.577	413.327	231.729	241.263	269.738	432.145	420.578	387.258	330.452	OK	0.710061	0.106208	6.68557	2.30023e-11	1.95218e-10	yes
ELOF1	elongation factor 1 homolog	chr19:11553042-11559236	-	552.734	822.172	593.552	535.92	528.73	866.206	853.871	746.439	687.453	OK	0.558261	0.0835329	6.68313	2.33885e-11	1.98377e-10	yes
ASS1	argininosuccinate synthase 1	chr9:130444706-130501274	+	1541.08	1150.54	1554.01	1546.45	1522.79	1090.42	1132.63	1228.58	1345.81	OK	-0.415967	0.0622558	-6.68158	2.36386e-11	2.00378e-10	yes
TUBA1A	tubulin alpha 1a	chr12:49184794-49189324	-	1019.31	725.62	1051.93	1031.3	974.712	680.317	741.391	755.153	872.467	OK	-0.481705	0.0721017	-6.68091	2.37462e-11	2.0117e-10	yes
SURF4	surfeit 4	chr9:133361448-133377949	-	3879.76	3143.01	3824.55	3850.32	3964.4	3099.75	3099.56	3229.73	3511.39	OK	-0.30151	0.0451417	-6.67918	2.40276e-11	2.03433e-10	yes
LSM3	LSM3 homolog, U6 small nuclear RNA and mRNA degradation associated	chr3:14178727-14198369	+	869.767	1236.75	967.572	845.409	796.32	1226.49	1190.33	1293.44	1053.26	OK	0.497314	0.0744697	6.67807	2.42106e-11	2.0486e-10	yes
TIPARP	TCDD inducible poly(ADP-ribose) polymerase	chr3:156674415-156706768	+	951.796	675.185	940.13	925.5	989.758	709.062	648.472	668.02	813.49	OK	-0.485466	0.0727102	-6.67672	2.44351e-11	2.06637e-10	yes
P2RY2	purinergic receptor P2Y2	chr11:73218297-73242427	+	49.7662	131.338	42.687	59.3269	47.2848	124.565	125.195	144.254	90.5521	OK	1.21041	0.181291	6.6766	2.4455e-11	2.06682e-10	yes
TMTC1	transmembrane and tetratricopeptide repeat containing 1	chr12:29500812-29783810	-	961.811	674.965	954.359	916.601	1014.47	669.776	638.692	716.427	818.388	OK	-0.500072	0.0749227	-6.67451	2.48066e-11	2.09529e-10	yes
NKRF	NFKB repressing factor	chrX:119588336-119593150	-	1423.09	1053.72	1503.19	1399.13	1366.96	1014.73	1054.38	1092.07	1238.41	OK	-0.427467	0.064068	-6.67207	2.52214e-11	2.12906e-10	yes
IGF1R	insulin like growth factor 1 receptor	chr15:98648538-98964530	+	1383.75	972.507	1243	1358.59	1549.65	978.314	953.636	985.571	1178.13	OK	-0.498011	0.0746532	-6.67099	2.54088e-11	2.14361e-10	yes
DUSP9	dual specificity phosphatase 9	chrX:153647202-153651326	+	442.415	265.337	456.344	428.143	442.758	270.21	295.383	230.418	353.876	OK	-0.707294	0.106067	-6.66835	2.58698e-11	2.1812e-10	yes
SMG6	SMG6, nonsense mediated mRNA decay factor	chr17:2059838-2088761	-	652.187	930.385	640.305	620.955	695.302	980.231	905.71	905.215	791.286	OK	0.50303	0.0754396	6.66798	2.59342e-11	2.18533e-10	yes
ELP2	elongator acetyltransferase complex subunit 2	chr18:36129873-36177922	+	3281.64	2587.63	3271.65	3283.74	3289.52	2465.43	2547.92	2749.53	2934.63	OK	-0.339663	0.0509522	-6.6663	2.62332e-11	2.20922e-10	yes
UHRF1BP1	UHRF1 binding protein 1	chr6:34792016-34877514	+	1390.25	1011.9	1269.43	1425.82	1475.5	1023.35	1007.43	1004.93	1201.08	OK	-0.450506	0.0675823	-6.66604	2.62795e-11	2.21181e-10	yes
DPP8	dipeptidyl peptidase 8	chr15:65442462-65517713	-	787.172	544.838	808.004	772.239	781.274	570.124	515.452	548.938	666.005	OK	-0.51912	0.0779135	-6.66277	2.68709e-11	2.26024e-10	yes
GOLIM4	golgi integral membrane protein 4	chr3:168008672-168095925	-	1292.02	932.687	1227.76	1320.02	1328.27	929.447	866.586	1002.03	1112.35	OK	-0.461904	0.0693561	-6.65989	2.74033e-11	2.30366e-10	yes
LEPROT	leptin receptor overlapping transcript	chr1:65420447-65436007	+	1129.04	1563.45	1126.12	1226.09	1034.89	1610.72	1613.85	1465.77	1346.24	OK	0.460813	0.0691992	6.65923	2.75264e-11	2.31264e-10	yes
WDR12	WD repeat domain 12	chr2:202880599-202912226	-	1609.22	1208.41	1643.45	1658.19	1526.01	1188.16	1261.73	1175.33	1408.81	OK	-0.408239	0.0613154	-6.65801	2.77569e-11	2.33063e-10	yes
DCAF4	DDB1 and CUL4 associated factor 4	chr14:72926331-72959649	+	714.871	484.46	724.662	738.62	681.331	457.058	486.11	510.212	599.666	OK	-0.548239	0.0823484	-6.65756	2.78417e-11	2.33636e-10	yes
KIF18B	kinesin family member 18B	chr17:44924710-44947711	-	2343.55	1740.76	2317.29	2215.86	2497.5	1689.29	1640.25	1892.72	2042.15	OK	-0.42245	0.0634606	-6.65688	2.79694e-11	2.3457e-10	yes
ATP6V0E2-AS1	ATP6V0E2 antisense RNA 1	chr7:149867693-149873862	-	72.3779	164.99	71.145	76.1362	69.8526	151.394	178.99	164.585	118.684	OK	1.06791	0.160436	6.65631	2.80791e-11	2.35323e-10	yes
KPNA6	karyopherin subunit alpha 6	chr1:32108042-32176567	+	6467.52	5255.13	6269.9	6355.89	6776.78	5210.65	5144.74	5409.99	5861.33	OK	-0.297207	0.0446509	-6.65624	2.80923e-11	2.35323e-10	yes
PFDN2	prefoldin subunit 2	chr1:161100555-161118076	-	1959.21	1519.87	1987.99	1999.32	1890.32	1511.07	1510.17	1538.38	1739.54	OK	-0.362765	0.0545065	-6.65545	2.8243e-11	2.36306e-10	yes
TTC39B	tetratricopeptide repeat domain 39B	chr9:15170843-15250200	-	267.438	142.879	274.416	257.083	270.813	149.478	128.13	151.031	205.158	OK	-0.848871	0.127545	-6.65547	2.82388e-11	2.36306e-10	yes
PRKAG1	protein kinase AMP-activated non-catalytic subunit gamma 1	chr12:49002271-49018846	-	1979.11	1527.43	1998.16	2047.77	1891.39	1500.53	1538.53	1543.22	1753.27	OK	-0.370068	0.0556052	-6.65527	2.82782e-11	2.36454e-10	yes
RAN	RAN, member RAS oncogene family	chr12:130871993-130877678	+	7138.83	5498.63	7767	7223.05	6426.44	5512.48	5505.66	5477.76	6318.73	OK	-0.372611	0.0559881	-6.65519	2.82939e-11	2.36454e-10	yes
RPS19BP1	ribosomal protein S19 binding protein 1	chr22:39529092-39532855	-	822.457	1137.62	849.674	837.498	780.2	1189.12	1135.56	1088.19	980.041	OK	0.459586	0.0690603	6.65484	2.83601e-11	2.36867e-10	yes
RQCD1	CCR4-NOT transcription complex subunit 9	chr2:218568579-218596435	+	2613.02	2077.26	2649.64	2648.95	2540.49	2057.24	2084.31	2090.22	2345.14	OK	-0.328416	0.0493567	-6.65394	2.85353e-11	2.38191e-10	yes
AHSA1	activator of Hsp90 ATPase activity 1	chr14:77457876-77469472	+	3966.82	3156.03	4160.96	3998.63	3740.88	3197.49	3136.73	3133.88	3561.43	OK	-0.327275	0.0492179	-6.64951	2.94061e-11	2.45316e-10	yes
MGAT4B	mannosyl (alpha-1,3-)-glycoprotein beta-1,4-N-acetylglucosaminyltransferase, isozyme B	chr5:179797597-179802875	-	1290.24	1720.06	1215.56	1265.64	1389.53	1717.08	1751.76	1691.35	1505.15	OK	0.40982	0.0616593	6.64651	3.00117e-11	2.50221e-10	yes
PDZD7	PDZ domain containing 7	chr10:101007682-101031157	-	176.89	314.663	160.584	180.947	189.139	302.789	313.966	327.233	245.776	OK	0.788292	0.118634	6.64472	3.03785e-11	2.53131e-10	yes
CDKN1C	cyclin dependent kinase inhibitor 1C	chr11:2883217-117975	-	49.8154	134.961	38.6216	60.3157	50.5088	133.189	155.516	116.177	92.388	OK	1.23239	0.185666	6.63768	3.18666e-11	2.65374e-10	yes
EDC3	enhancer of mRNA decapping 3	chr15:74630557-74696045	-	1991.76	1550.84	2042.88	1989.43	1942.98	1540.77	1535.6	1576.14	1771.3	OK	-0.357447	0.0538567	-6.63699	3.20145e-11	2.66294e-10	yes
TPPP	tubulin polymerization promoting protein	chr5:659861-693395	-	305.35	495.283	269.335	299.601	347.114	503.051	489.044	493.754	400.316	OK	0.673144	0.101423	6.637	3.20121e-11	2.66294e-10	yes
MZT1	mitotic spindle organizing protein 1	chr13:72708356-72727800	-	3415.42	2679.88	3533.87	3537.86	3174.53	2671.44	2650.62	2717.58	3047.65	OK	-0.346867	0.0522655	-6.63664	3.20924e-11	2.66786e-10	yes
GMPPB	GDP-mannose pyrophosphorylase B	chr3:49721475-49723974	-	453.006	689.479	492.933	409.356	456.729	673.609	735.522	659.306	571.243	OK	0.589142	0.0888022	6.63432	3.25994e-11	2.70842e-10	yes
PEX5	peroxisomal biogenesis factor 5	chr12:7189844-7211483	+	1394.52	1045.07	1340.57	1441.64	1401.35	1058.8	1023.08	1053.34	1219.8	OK	-0.410533	0.061901	-6.63209	3.30969e-11	2.74814e-10	yes
HOXC4	homeobox C4	chr12:54053876-54056030	+	1013.89	724.289	1011.27	1059.97	970.414	686.066	735.522	751.28	869.089	OK	-0.476887	0.0719073	-6.63197	3.31241e-11	2.7488e-10	yes
CDC14B	zinc finger protein 367	chr9:96385942-96418387	-	1108.08	811.859	1095.63	1116.33	1112.27	801.049	791.273	843.254	959.969	OK	-0.441655	0.0665989	-6.63156	3.32154e-11	2.75477e-10	yes
AP1B1	adaptor related protein complex 1 beta 1 subunit	chr22:29327679-29388583	-	2711.31	3367.29	2641.51	2699.37	2793.03	3328.76	3426.24	3346.88	3039.3	OK	0.310358	0.046805	6.63087	3.33718e-11	2.76612e-10	yes
SH3GLB2	SH3 domain containing GRB2 like endophilin B2	chr9:129007792-129028353	-	1243.68	1639.25	1216.58	1215.21	1299.26	1607.85	1695.03	1614.87	1441.46	OK	0.393816	0.0594026	6.62961	3.36584e-11	2.78825e-10	yes
MLF2	myeloid leukemia factor 2	chr12:6747991-6753470	-	3443.5	4298.96	3307.22	3497.32	3525.94	4267.79	4478.67	4150.44	3871.23	OK	0.317563	0.047914	6.62778	3.40767e-11	2.82125e-10	yes
SEL1L3	SEL1L family member 3	chr4:25747426-25863031	-	700.34	473.418	735.842	651.607	713.571	464.723	473.395	482.136	586.879	OK	-0.550557	0.083073	-6.62739	3.41676e-11	2.82713e-10	yes
FAM50A	family with sequence similarity 50 member A	chrX:154444125-154450654	+	1948.51	2476.1	1933.11	1984.49	1927.93	2575.62	2414.9	2437.79	2212.31	OK	0.342367	0.0516726	6.6257	3.45606e-11	2.85799e-10	yes
CEP83	centrosomal protein 83	chr12:94308279-94459988	-	822.075	570.192	877.116	807.835	781.274	561.501	560.445	588.632	696.134	OK	-0.516626	0.0780196	-6.62176	3.54958e-11	2.93193e-10	yes
ZNF317	zinc finger protein 317	chr19:9140379-9163415	+	1062.13	773.375	1061.08	1056.02	1069.28	741.641	802.032	776.452	917.75	OK	-0.450237	0.0679936	-6.62175	3.5496e-11	2.93193e-10	yes
INTS5	integrator complex subunit 5	chr11:62646847-62653302	-	641.88	432.377	627.092	626.888	671.66	435.978	427.425	433.729	537.128	OK	-0.555084	0.0838564	-6.61946	3.60506e-11	2.97601e-10	yes
EPHA2	EPH receptor A2	chr1:16124336-16156109	-	382.319	595.094	339.463	403.423	404.07	604.619	620.108	560.556	488.707	OK	0.618434	0.0934355	6.61883	3.62042e-11	2.98695e-10	yes
CKS1B	CDC28 protein kinase regulatory subunit 1B	chr1:154974641-154979249	+	662.624	440.029	688.073	674.349	625.449	442.685	406.885	470.518	551.327	OK	-0.574882	0.0868875	-6.61639	3.68079e-11	3.035e-10	yes
MAZ	MYC associated zinc finger protein	chr16:29806536-29811183	+	10428.7	8684.93	10005	10669	10612.2	8653.44	8752.91	8648.43	9556.83	OK	-0.262504	0.0396774	-6.61596	3.69147e-11	3.04204e-10	yes
HNRNPA2B1	heterogeneous nuclear ribonucleoprotein A2/B1	chr7:26189935-26200793	-	32295.1	26587.9	33852.8	32079.1	30953.3	26267.9	25897.8	27597.9	29441.5	OK	-0.278812	0.0421459	-6.6154	3.70542e-11	3.05176e-10	yes
ADAM9	ADAM metallopeptidase domain 9	chr8_KI270822v1_alt:7545-39105260	+	9004.12	7421.42	8805.71	8997.92	9208.72	7391.5	7154.72	7718.05	8212.77	OK	-0.277093	0.0418963	-6.61377	3.74644e-11	3.08376e-10	yes
AKT1	AKT serine/threonine kinase 1	chr14:104769349-104793601	-	2085.24	2642.27	2034.75	2118.96	2102.03	2683.9	2707.35	2535.57	2363.76	OK	0.338394	0.0511726	6.6128	3.77112e-11	3.10228e-10	yes
ZBTB7B	zinc finger and BTB domain containing 7B	chr1:155002629-155018525	+	610.697	871.611	604.732	605.135	622.225	931.363	844.09	839.381	741.154	OK	0.502959	0.0760715	6.61166	3.80025e-11	3.12443e-10	yes
ZNF622	zinc finger protein 622	chr5:16451518-16465785	-	410.842	249.764	414.674	395.513	422.34	239.548	239.632	270.112	330.303	OK	-0.689162	0.104241	-6.61126	3.81066e-11	3.13118e-10	yes
CACYBP	calcyclin binding protein	chr1:174999755-175012027	+	2443.9	1852.79	2588.66	2492.72	2250.33	1826.31	1795.77	1936.29	2148.35	OK	-0.394798	0.0597528	-6.60719	3.91676e-11	3.2165e-10	yes
NUDT11	nudix hydrolase 11	chrX:51490010-51496607	-	932.329	670.896	936.065	932.421	928.502	659.236	665.1	688.351	801.613	OK	-0.46636	0.0706142	-6.60433	3.99314e-11	3.27733e-10	yes
LRRC45	leucine rich repeat containing 45	chr17:82023301-82031151	+	310.773	502.163	290.678	283.78	357.86	495.385	511.54	499.563	406.468	OK	0.66835	0.101204	6.60397	4.00299e-11	3.28352e-10	yes
MGAT4A	mannosyl (alpha-1,3-)-glycoprotein beta-1,4-N-acetylglucosaminyltransferase, isozyme A	chr2:98619105-98731126	-	642.063	424.629	633.19	604.146	688.854	417.772	407.863	448.251	533.346	OK	-0.579167	0.0877014	-6.60385	4.00603e-11	3.28411e-10	yes
ATPIF1	ATPase inhibitory factor 1	chr1:28236090-28238105	+	2216.35	2835.03	2166.87	2279.14	2203.04	2834.33	2984.15	2686.6	2525.69	OK	0.351448	0.0533007	6.59369	4.29015e-11	3.515e-10	yes
PORCN	porcupine homolog (Drosophila)	chrX:48508958-48520814	+	212.714	361.972	217.5	217.532	203.11	386.152	360.915	338.851	287.343	OK	0.731723	0.111001	6.59202	4.33888e-11	3.55288e-10	yes
NELFCD	negative elongation factor complex member C/D	chr20:58981207-58995133	+	2558.99	1986.33	2580.53	2445.26	2651.17	1882.85	2023.66	2052.47	2272.66	OK	-0.361372	0.0548224	-6.59168	4.34872e-11	3.55889e-10	yes
GRB2	growth factor receptor bound protein 2	chr17:75318075-75405708	-	2190.5	1685.88	2227.85	2228.71	2114.92	1614.55	1653.95	1789.13	1938.19	OK	-0.373716	0.0566978	-6.59137	4.35784e-11	3.5643e-10	yes
ATXN1	ataxin 1	chr6:16299111-16761490	-	1897.85	1413.31	1763.38	1891.54	2038.62	1459.33	1340.96	1439.63	1655.58	OK	-0.418716	0.0635759	-6.58608	4.51598e-11	3.69152e-10	yes
RAB5A	RAB5A, member RAS oncogene family	chr3:19947079-19985175	+	1686.68	1277.2	1702.4	1702.68	1654.97	1237.98	1232.39	1361.21	1481.94	OK	-0.396199	0.0601589	-6.58586	4.52247e-11	3.69469e-10	yes
PEX11B	peroxisomal biogenesis factor 11 beta	chr1:145911347-145918458	-	560.035	838.896	564.078	624.91	491.117	816.38	881.257	819.05	699.466	OK	0.56595	0.0859565	6.58415	4.57507e-11	3.73552e-10	yes
AGAP1	ArfGAP with GTPase domain, ankyrin repeat and PH domain 1	chr2:235494088-235853202	+	1171.88	1537.45	1145.43	1168.74	1201.46	1570.48	1519.95	1521.92	1354.66	OK	0.387182	0.0588219	6.58228	4.63302e-11	3.78066e-10	yes
ME2	malic enzyme 2	chr18:50879061-50949792	+	1941.25	1480.16	1865.01	2057.66	1901.07	1450.7	1537.55	1452.22	1710.7	OK	-0.386792	0.0587796	-6.58037	4.69267e-11	3.82714e-10	yes
HOMEZ	homeobox and leucine zipper encoding	chr14:23273634-23286100	-	263.874	425.327	262.22	252.139	277.261	420.646	426.446	428.888	344.6	OK	0.66401	0.10091	6.58018	4.69866e-11	3.82983e-10	yes
FER1L4	fer-1 like family member 4, pseudogene	chr20:35558736-35607562	-	618.866	879.904	601.683	621.944	632.972	862.373	935.052	842.286	749.385	OK	0.49742	0.0756225	6.57767	4.77878e-11	3.8929e-10	yes
LDOC1L	leucine zipper down-regulated in cancer 1 like	chr22:44492569-44498125	-	1403.22	1824.67	1360.9	1375.4	1473.35	1792.78	1842.72	1838.51	1613.94	OK	0.374966	0.0570192	6.57613	4.82854e-11	3.93118e-10	yes
ABR	active BCR-related	chr17:1003517-169448	-	1156.41	1530.51	1112.91	1167.75	1188.57	1501.49	1591.35	1498.69	1343.46	OK	0.399183	0.0607472	6.57122	4.99055e-11	4.06075e-10	yes
TCF7	transcription factor 7 (T-cell specific, HMG-box)	chr5:134115606-134148229	+	254.844	420.276	271.367	261.038	232.126	408.19	446.986	405.653	337.56	OK	0.691317	0.105213	6.57061	5.01086e-11	4.07495e-10	yes
PMEL	premelanosome protein	chr12:55954104-55966712	-	104.093	210.37	115.865	101.845	94.5697	214.635	207.355	209.119	157.231	OK	0.935608	0.142514	6.56502	5.20257e-11	4.22843e-10	yes
MRPL50	mitochondrial ribosomal protein L50	chr9:101389966-101398637	-	894.435	591.558	1006.19	895.836	781.274	563.417	581.962	629.294	742.996	OK	-0.580354	0.0884426	-6.56193	5.31168e-11	4.31464e-10	yes
MKNK2	MAP kinase interacting serine/threonine kinase 2	chr19:2037470-2051244	-	3994.81	5038.43	3701.57	4127.18	4155.69	5074.59	5150.61	4890.1	4516.62	OK	0.331896	0.050611	6.55778	5.4613e-11	4.43364e-10	yes
PPTC7	PTC7 protein phosphatase homolog	chr12:110534431-110583259	-	1150.2	853.156	1154.58	1156.87	1139.13	867.164	855.827	836.477	1001.68	OK	-0.424648	0.0647643	-6.55681	5.49691e-11	4.46e-10	yes
TARS2	threonyl-tRNA synthetase 2, mitochondrial (putative)	chr1:150487363-150507609	+	1855.95	1446.02	1866.03	1848.03	1853.78	1455.49	1467.13	1415.43	1650.98	OK	-0.356312	0.0543471	-6.55624	5.51822e-11	4.47474e-10	yes
MRPS18A	mitochondrial ribosomal protein S18A	chr6:43671196-43687812	-	576.062	364.594	628.108	598.213	501.864	365.071	351.134	377.576	470.328	OK	-0.638167	0.0973729	-6.55385	5.60733e-11	4.5444e-10	yes
GPATCH8	G-patch domain containing 8	chr17:44395276-44436851	-	2510.58	1967.42	2425.03	2487.78	2618.94	1997.83	1895.53	2008.9	2239	OK	-0.347889	0.0531075	-6.55065	5.72865e-11	4.64008e-10	yes
TMED8	transmembrane p24 trafficking protein family member 8	chr14:77341770-77377053	-	288.027	160.043	266.285	293.668	304.127	161.935	158.45	159.744	224.035	OK	-0.800304	0.122198	-6.54925	5.78256e-11	4.68107e-10	yes
PIAS2	protein inhibitor of activated STAT 2	chr18:46815709-46920167	-	704.151	480.814	685.024	702.035	725.392	464.723	465.57	512.148	592.482	OK	-0.536867	0.0820129	-6.54612	5.90496e-11	4.77744e-10	yes
PLIN4	perilipin 4	chr19:4502179-4517704	-	38.205	113.339	33.5398	31.641	49.4341	111.15	133.02	95.8463	75.7719	OK	1.30579	0.199519	6.54471	5.96117e-11	4.82017e-10	yes
APOBEC3H	apolipoprotein B mRNA editing enzyme catalytic subunit 3H	chr22:39097223-39102605	+	7.79627	49.4217	11.1799	7.91026	4.29862	42.1605	56.7291	49.3754	28.609	OK	1.66352	0.254186	6.54449	5.96992e-11	4.82449e-10	yes
CRLF1	cytokine receptor like factor 1	chr19:18593224-18606850	-	119.813	231.02	112.816	117.665	128.959	234.757	226.916	231.387	175.417	OK	0.883254	0.134966	6.54427	5.97847e-11	4.82866e-10	yes
KCNQ2	potassium voltage-gated channel subfamily Q member 2	chr20:63433678-63472677	-	197.461	349.183	196.157	226.431	169.796	335.367	344.287	367.895	273.322	OK	0.777238	0.118777	6.54365	6.00338e-11	4.84602e-10	yes
EPHA3	EPH receptor A3	chr3:89107523-89482134	+	1187.81	884.765	1185.07	1173.68	1204.69	886.328	870.499	897.47	1036.29	OK	-0.418574	0.0639745	-6.54283	6.03661e-11	4.87008e-10	yes
AGBL5	ATP/GTP binding protein like 5	chr2:27051622-27059535	+	1421.08	1851.21	1425.95	1445.6	1391.68	1769.78	1936.61	1847.22	1636.14	OK	0.376681	0.0575854	6.54125	6.10084e-11	4.91911e-10	yes
SLC8A3	solute carrier family 8 member A3	chr14:70044216-70080217	-	20.6853	77.4779	18.2944	15.8205	27.941	75.6972	85.0937	71.6427	49.0816	OK	1.4638	0.223838	6.53955	6.17045e-11	4.97241e-10	yes
PPAT	phosphoribosyl pyrophosphate amidotransferase	chr4:56393362-56435636	-	2215.25	1705.86	2244.12	2315.73	2085.91	1720.91	1755.67	1641	1960.56	OK	-0.373064	0.0570763	-6.53623	6.30874e-11	5.07809e-10	yes
TCERG1	transcription elongation regulator 1	chr5:146447309-146511506	+	4022.55	3233.32	4003.43	3971.94	4092.29	3206.11	3096.63	3397.22	3627.94	OK	-0.312427	0.0477987	-6.5363	6.30584e-11	5.07809e-10	yes
HMGCR	3-hydroxy-3-methylglutaryl-CoA reductase	chr5:75337167-75362101	+	3329.45	2665.22	3272.67	3289.68	3426	2593.83	2626.17	2775.67	2997.34	OK	-0.318184	0.0486903	-6.53485	6.36729e-11	5.12231e-10	yes
LTBP2	latent transforming growth factor beta binding protein 2	chr14:74498182-74612331	-	159.386	299.598	128.061	176.003	174.094	280.75	321.791	296.252	229.492	OK	0.8526	0.130535	6.53157	6.50848e-11	5.23293e-10	yes
NLRX1	NLR family member X1	chr11:119168712-119184016	+	684.386	460.22	629.125	704.013	720.019	458.974	477.307	444.378	572.303	OK	-0.557273	0.0853229	-6.53135	6.518e-11	5.23763e-10	yes
SLC35F5	solute carrier family 35 member F5	chr2:113706720-113756693	-	1389.26	1032.12	1311.1	1457.46	1399.2	1070.3	1022.1	1003.97	1210.69	OK	-0.42236	0.0646913	-6.52886	6.62701e-11	5.32221e-10	yes
COPB2	coatomer protein complex subunit beta 2	chr3:139357590-139389680	-	4850.28	3861.1	4830.74	4765.93	4954.16	3809.77	3647.29	4126.23	4355.69	OK	-0.326034	0.0499429	-6.52814	6.65928e-11	5.34511e-10	yes
ARL5B	ADP ribosylation factor like GTPase 5B	chr10:18659383-18678011	+	1550.93	1152.8	1501.16	1525.69	1625.95	1226.49	1080.79	1151.12	1351.87	OK	-0.421169	0.0645199	-6.52773	6.67719e-11	5.35646e-10	yes
ERMP1	endoplasmic reticulum metallopeptidase 1	chr9:5784571-5833081	-	1488.88	1127.65	1482.86	1491.08	1492.7	1124.92	1078.83	1179.2	1308.27	OK	-0.395606	0.0606312	-6.5248	6.80934e-11	5.45939e-10	yes
DNAJC16	DnaJ heat shock protein family (Hsp40) member C16	chr1:15526812-15571733	+	782.81	550.753	772.431	797.947	778.05	564.375	540.883	547.002	666.781	OK	-0.496787	0.0761399	-6.52467	6.81532e-11	5.4611e-10	yes
POLA1	DNA polymerase alpha 1, catalytic subunit	chrX:24693946-24996985	+	1384.08	1785.63	1399.52	1392.2	1360.51	1826.31	1785.01	1745.56	1584.86	OK	0.363332	0.0556941	6.52371	6.85909e-11	5.49307e-10	yes
DIABLO	diablo IAP-binding mitochondrial protein	chr12:122207661-122225850	-	1335.08	994.358	1372.08	1271.57	1361.59	987.896	1030.9	964.272	1164.72	OK	-0.418633	0.0641823	-6.52256	6.91153e-11	5.53195e-10	yes
NOXA1	NADPH oxidase activator 1	chr9:137423394-137434406	+	114.612	249.787	81.3085	107.777	154.75	250.088	257.237	242.036	182.2	OK	1.02038	0.156472	6.52113	6.97782e-11	5.58187e-10	yes
CDH23	cadherin related 23	chr10:71811882-71732724	+	274.596	443.246	250.024	285.758	288.008	461.849	423.512	444.378	358.921	OK	0.665054	0.101992	6.52062	7.00168e-11	5.5978e-10	yes
ATXN7L3	ataxin 7 like 3	chr17:44191804-44198161	-	984.362	706.578	1015.34	1000.65	937.099	709.062	674.881	735.79	845.47	OK	-0.46981	0.0720816	-6.51775	7.13701e-11	5.70278e-10	yes
SAMD8	sterile alpha motif domain containing 8	chr10:75111634-75182123	+	2525.43	1893.71	2557.15	2370.11	2649.03	1888.6	1744.91	2047.63	2209.57	OK	-0.409136	0.0627885	-6.5161	7.21587e-11	5.76256e-10	yes
PITPNM1	phosphatidylinositol transfer protein membrane associated 1	chr11:67491767-67505372	-	757.231	1130.11	666.73	711.923	893.039	1169.95	1088.61	1131.76	943.67	OK	0.563411	0.0864706	6.51564	7.23807e-11	5.77704e-10	yes
MLLT10	myeloid/lymphoid or mixed-lineage leukemia; translocated to, 10	chr10:21533348-21557185	+	2401.24	1871.14	2361	2297.93	2544.78	1881.89	1838.81	1892.72	2136.19	OK	-0.355609	0.0545878	-6.51444	7.29608e-11	5.82007e-10	yes
LOC100130238	uncharacterized LOC100130238	chr12:132275390-132280900	+	103.853	212.758	89.4394	102.833	119.287	195.471	225.938	216.864	158.306	OK	0.951633	0.146155	6.51113	7.45876e-11	5.9465e-10	yes
BMF	Bcl2 modifying factor	chr15:40087890-40108884	-	220.346	367.9	232.746	203.689	224.603	363.155	372.652	367.895	294.123	OK	0.708072	0.108799	6.50807	7.61217e-11	6.0654e-10	yes
ASCC3	activating signal cointegrator 1 complex subunit 3	chr6:100715130-100881372	-	1956.46	2490.28	1902.62	2027	1939.75	2472.14	2588.02	2410.68	2223.37	OK	0.344396	0.0529488	6.50431	7.8049e-11	6.21548e-10	yes
GABBR2	gamma-aminobutyric acid type B receptor subunit 2	chr9:98288081-98709197	-	16.3786	69.1204	14.229	18.7869	16.1198	66.1153	85.0937	56.1524	42.7495	OK	1.51934	0.233616	6.50358	7.8432e-11	6.24248e-10	yes
MRPS22	mitochondrial ribosomal protein S22	chr3:139344018-139357045	+	1339.75	989.993	1438.14	1314.09	1267.02	986.938	980.044	1003	1164.87	OK	-0.42997	0.0661138	-6.50348	7.84818e-11	6.24295e-10	yes
ALDH3A2	aldehyde dehydrogenase 3 family member A2	chr17:19648750-19677591	+	2125.38	1642.3	2243.1	2042.82	2090.2	1597.31	1634.39	1695.22	1883.84	OK	-0.367789	0.0566077	-6.49715	8.18554e-11	6.50767e-10	yes
SDHB	succinate dehydrogenase complex iron sulfur subunit B	chr1:17018725-17054170	-	2935.43	2304.24	3061.27	2983.16	2761.86	2279.54	2249.6	2383.57	2619.83	OK	-0.346067	0.0532861	-6.4945	8.33101e-11	6.61961e-10	yes
C6orf57	succinate dehydrogenase complex assembly factor 4	chr6:70566921-70588903	+	293.989	164.551	320.152	274.881	286.933	167.684	161.385	164.585	229.27	OK	-0.790932	0.12187	-6.48999	8.58426e-11	6.81703e-10	yes
RBAK	RB associated KRAB zinc finger	chr7:5045820-5069488	+	1291.74	968.251	1300.94	1256.74	1317.53	949.569	1001.56	953.622	1129.99	OK	-0.409802	0.0631639	-6.48793	8.70262e-11	6.90716e-10	yes
FAM102B	family with sequence similarity 102 member B	chr1:108560348-108639327	+	1537.38	1973.04	1554.01	1476.25	1581.89	2003.58	1939.55	1975.98	1755.21	OK	0.356499	0.0549626	6.48621	8.80227e-11	6.98179e-10	yes
NRGN	neurogranin	chr11:124739932-124747206	+	294.909	470.972	296.776	270.926	317.023	454.183	502.737	455.996	382.94	OK	0.651635	0.100466	6.48614	8.80648e-11	6.98179e-10	yes
MAPKBP1	mitogen-activated protein kinase binding protein 1	chr15:41774433-41827855	+	511.847	745.523	491.917	493.402	550.224	779.969	716.939	739.662	628.685	OK	0.530522	0.0817958	6.48593	8.81863e-11	6.98752e-10	yes
DDX54	DEAD-box helicase 54	chr12:113157172-113185479	-	2540.89	1943.67	2314.24	2640.05	2668.37	1940.34	1968.89	1921.77	2242.28	OK	-0.381678	0.0588793	-6.48238	9.02888e-11	7.15013e-10	yes
CCDC47	coiled-coil domain containing 47	chr17:63745249-63773728	-	3679.5	2952.14	3857.07	3668.38	3513.05	2910.03	2956.76	2989.63	3315.82	OK	-0.315301	0.0486427	-6.48197	9.0533e-11	7.16547e-10	yes
NACC1	nucleus accumbens associated 1	chr19:13118287-13141147	+	2286.4	1735.39	2126.22	2385.93	2347.05	1796.61	1784.03	1625.51	2010.89	OK	-0.392603	0.0606007	-6.47853	9.26209e-11	7.32664e-10	yes
HIATL1	major facilitator superfamily domain containing 14B	chr9:94374550-94460920	+	1742.26	1323.84	1813.18	1788.71	1624.88	1346.26	1297.92	1327.33	1533.05	OK	-0.391526	0.0604577	-6.47603	9.41693e-11	7.44498e-10	yes
CALCB	calcitonin related polypeptide beta	chr11:15073599-15078631	+	546.336	357.421	532.571	574.482	531.954	370.82	335.484	365.959	451.878	OK	-0.593796	0.0917039	-6.47515	9.47205e-11	7.48439e-10	yes
MARS	methionyl-tRNA synthetase	chr12:57487952-57516655	+	3024.63	2364.76	3235.06	2967.33	2871.48	2309.24	2427.61	2357.43	2694.69	OK	-0.351577	0.0543123	-6.47325	9.59181e-11	7.57481e-10	yes
RPL13A	ribosomal protein L13a	chr19:49487553-49492307	+	11038.1	8816.2	11845.6	11099.1	10169.5	8730.09	8808.66	8909.83	9927.13	OK	-0.321547	0.049677	-6.47276	9.62284e-11	7.59509e-10	yes
UBTF	upstream binding transcription factor, RNA polymerase I	chr17:44205032-44221626	-	1859.52	2400.98	1884.33	1860.89	1833.36	2337.03	2572.37	2293.53	2130.25	OK	0.364376	0.056301	6.47192	9.67674e-11	7.6334e-10	yes
BMPR2	bone morphogenetic protein receptor type 2	chr2:202376326-202567751	+	1571.78	2072.87	1715.61	1493.06	1506.67	2053.41	2120.5	2044.72	1822.33	OK	0.393851	0.0608647	6.47092	9.74052e-11	7.67944e-10	yes
CCDC8	coiled-coil domain containing 8	chr19:46410328-46413662	-	530.933	769.446	498.015	547.785	547	766.554	810.835	730.949	650.19	OK	0.522813	0.0808224	6.46867	9.88719e-11	7.79076e-10	yes
SPTBN2	spectrin beta, non-erythrocytic 2	chr11:66685248-66721399	-	1878.77	1336.83	1666.82	1822.33	2147.16	1352.01	1329.22	1329.26	1607.8	OK	-0.48069	0.0743679	-6.46367	1.02194e-10	8.04804e-10	yes
RHOBTB3	Rho related BTB domain containing 3	chr5:95731145-95796367	+	2466.06	1945.5	2431.13	2450.2	2516.84	1956.63	1859.35	2020.52	2205.78	OK	-0.33855	0.0524198	-6.45844	1.05787e-10	8.32378e-10	yes
ZNHIT1	zinc finger HIT-type containing 1	chr7:101217703-101224190	+	691.05	967.679	700.27	723.788	649.092	920.823	993.738	988.476	829.364	OK	0.475476	0.0736213	6.4584	1.05812e-10	8.32378e-10	yes
MRRF	mitochondrial ribosome recycling factor	chr9:122270863-122323463	+	709.712	488.868	750.071	677.316	701.75	485.804	483.176	497.626	599.29	OK	-0.524935	0.0813045	-6.45641	1.07219e-10	8.42978e-10	yes
RALY	RALY heterogeneous nuclear ribonucleoprotein	chr20:33993651-34083185	+	1494.67	1938.38	1454.41	1582.05	1447.56	1898.18	1985.52	1931.45	1716.53	OK	0.370171	0.0573486	6.45475	1.084e-10	8.51788e-10	yes
PRKRA	protein activator of interferon induced protein kinase EIF2AK2	chr2:178431413-178450757	-	1586.33	1178.14	1683.09	1630.5	1445.41	1167.08	1164.9	1202.44	1382.24	OK	-0.423187	0.0655818	-6.45281	1.09795e-10	8.62276e-10	yes
FOXO4	forkhead box O4	chrX:71096148-71103534	+	597.913	848.565	582.372	591.292	620.076	889.203	856.805	799.687	723.239	OK	0.494909	0.0767198	6.45086	1.11215e-10	8.72943e-10	yes
MTMR9	myotubularin related protein 9	chr8:11284490-11328145	+	1560.96	1193.04	1534.7	1602.82	1545.35	1163.25	1176.64	1239.22	1377	OK	-0.383115	0.0594017	-6.44955	1.1218e-10	8.80036e-10	yes
AURKAIP1	aurora kinase A interacting protein 1	chr1:1373729-1375182	-	1136.8	824.97	1123.07	1207.3	1080.03	866.206	822.572	786.133	980.886	OK	-0.454807	0.0705784	-6.444	1.16363e-10	9.12348e-10	yes
ANXA5	annexin A5	chr4:121667996-121696992	-	5542.56	4540.47	5793.23	5496.64	5337.81	4525.54	4490.4	4605.46	5041.52	OK	-0.285821	0.0444058	-6.43655	1.22216e-10	9.57704e-10	yes
ACAP3	ArfGAP with coiled-coil, ankyrin repeat and PH domains 3	chr1:1292383-1307889	-	1572.66	2158.35	1418.83	1596.88	1702.25	2223.96	2280.9	1970.17	1865.5	OK	0.449125	0.0697941	6.43501	1.23469e-10	9.66993e-10	yes
LOC286059	tumor necrosis factor receptor superfamily member 10d, decoy with truncated death domain pseudogene	chr8:23068228-23083619	+	2.72158	33.2661	3.04907	2.96635	2.14931	27.7876	36.1893	35.8213	17.9938	OK	1.71179	0.266095	6.433	1.25106e-10	9.79273e-10	yes
TNFRSF14	TNF receptor superfamily member 14	chr1:2556364-116812	+	9.62413	53.5639	15.2454	3.95513	9.6719	53.6588	52.8168	54.2161	31.594	OK	1.61296	0.250852	6.42991	1.27683e-10	9.98891e-10	yes
PCK1	phosphoenolpyruvate carboxykinase 1	chr20:57561080-57566457	+	108.42	37.4746	87.4067	119.643	118.212	31.6203	44.014	36.7895	72.9475	OK	-1.27591	0.198561	-6.42578	1.31199e-10	1.02584e-09	yes
EIF2B2	eukaryotic translation initiation factor 2B subunit beta	chr14:75002908-75009591	+	1035.91	758.993	1073.27	1025.37	1009.1	745.474	752.15	779.356	897.453	OK	-0.44138	0.0686925	-6.42544	1.31485e-10	1.02728e-09	yes
TGOLN2	trans-golgi network protein 2	chr2:85318017-85328296	-	4010.64	3258.76	3834.71	4136.07	4061.12	3277.98	3248.23	3250.06	3634.7	OK	-0.29725	0.0462618	-6.42539	1.31529e-10	1.02728e-09	yes
GFY	golgi associated olfactory signaling regulator	chr19:49426430-49428818	+	68.1147	153.292	64.0305	67.2372	73.0766	154.269	158.45	147.158	110.704	OK	1.04848	0.163224	6.42358	1.33105e-10	1.03845e-09	yes
SEMA3C	semaphorin 3C	chr7:80742537-80919351	-	1501.95	1109.46	1416.8	1479.22	1609.83	1123.96	1043.62	1160.81	1305.71	OK	-0.429489	0.0668609	-6.42362	1.33071e-10	1.03845e-09	yes
DNAJB11	DnaJ heat shock protein family (Hsp40) member B11	chr3:186570675-186585800	+	1201.17	861.699	1234.87	1273.55	1095.07	819.255	851.915	913.928	1031.43	OK	-0.470724	0.0732905	-6.42271	1.33866e-10	1.04382e-09	yes
SC5D	sterol-C5-desaturase	chr11:121292867-121313410	+	3994.17	3283.62	3979.04	3966	4037.48	3349.84	3230.63	3270.39	3638.9	OK	-0.280599	0.0436984	-6.42126	1.35149e-10	1.05269e-09	yes
TSPAN31	tetraspanin 31	chr12:57744988-57748243	+	121.059	232.94	115.865	134.474	112.839	245.297	232.785	220.737	177	OK	0.876437	0.13649	6.42126	1.35152e-10	1.05269e-09	yes
IMPA1	inositol monophosphatase 1	chr8:81656915-81686354	-	874.235	629.635	874.067	888.915	859.724	618.034	636.735	634.135	751.935	OK	-0.464902	0.0724197	-6.41956	1.36671e-10	1.06394e-09	yes
TC2N	tandem C2 domains, nuclear	chr14:91779751-281621	-	656.636	935.165	636.239	655.562	678.108	890.161	891.038	1024.3	795.901	OK	0.499357	0.077795	6.41888	1.3728e-10	1.06809e-09	yes
KIAA0907	KIAA0907	chr1:155913042-155934442	-	3167.91	2546.91	3131.39	3196.73	3175.61	2502.8	2475.54	2662.4	2857.41	OK	-0.312151	0.0486386	-6.41777	1.38281e-10	1.07529e-09	yes
ICK	intestinal cell kinase	chr6:53001299-53061802	-	777.289	1054.53	795.807	775.205	760.856	1068.38	1061.23	1033.98	915.909	OK	0.432762	0.0674598	6.41511	1.40725e-10	1.0931e-09	yes
STARD7	StAR related lipid transfer domain containing 7	chr2:96184860-96208835	-	6275.69	5129.72	6585.99	6264.92	5976.16	5065.96	5129.09	5194.1	5702.7	OK	-0.288962	0.0450435	-6.41517	1.40664e-10	1.0931e-09	yes
PIM3	Pim-3 proto-oncogene, serine/threonine kinase	chr22:49960494-49964072	+	1861.75	1417.1	1724.76	1914.28	1946.2	1451.66	1406.49	1393.16	1639.43	OK	-0.388372	0.0605597	-6.41304	1.42642e-10	1.10739e-09	yes
R3HCC1	R3H domain and coiled-coil containing 1	chr8:23288091-23296279	+	454.384	669.987	472.606	437.042	453.505	680.317	704.224	625.421	562.186	OK	0.545745	0.0851017	6.41286	1.42812e-10	1.1081e-09	yes
CCDC136	coiled-coil domain containing 136	chr7:128791409-128822133	+	382.711	584.271	378.085	352.006	418.041	558.626	617.174	577.014	483.491	OK	0.592687	0.0924489	6.41097	1.44594e-10	1.12131e-09	yes
CTSH	cathepsin H	chr15:78921749-78945098	-	850.468	1149.8	816.134	881.994	853.276	1159.41	1175.66	1114.33	1000.14	OK	0.427999	0.066782	6.4089	1.46574e-10	1.13605e-09	yes
RAI14	retinoic acid induced 14	chr5:34656490-34832612	+	1766.94	1371.94	1798.95	1712.57	1789.3	1401.84	1359.54	1354.43	1569.44	OK	-0.36071	0.0562851	-6.40863	1.46832e-10	1.13743e-09	yes
TTC27	tetratricopeptide repeat domain 27	chr2:32628019-32821051	+	1364.77	1027.8	1420.87	1364.52	1308.93	1038.68	1046.55	998.157	1196.28	OK	-0.403636	0.0629944	-6.4075	1.4793e-10	1.14531e-09	yes
SF3B1	splicing factor 3b subunit 1	chr2:197418796-197435093	-	9879.95	8357.09	10002	9742.47	9895.43	8261.53	8268.76	8540.97	9118.52	OK	-0.240285	0.03752	-6.40418	1.51177e-10	1.16981e-09	yes
HEATR6	HEAT repeat containing 6	chr17:60043190-60078931	-	1224.83	899.669	1162.71	1258.72	1253.05	842.251	937.987	918.769	1062.25	OK	-0.437791	0.0683663	-6.40362	1.51738e-10	1.17352e-09	yes
CEP152	centrosomal protein 152	chr15:48737937-48811146	-	931.273	640.198	872.034	875.072	1046.71	628.574	622.064	669.956	785.736	OK	-0.526631	0.0822491	-6.40288	1.52471e-10	1.17854e-09	yes
ADK	adenosine kinase	chr10:74151184-74709303	+	1430.95	1013.58	1630.24	1365.51	1297.11	1020.47	1024.06	996.221	1222.27	OK	-0.487491	0.0762346	-6.39462	1.60948e-10	1.24339e-09	yes
ARG2	arginase 2	chr14:67619861-67651719	+	1422.27	1056.79	1532.67	1408.03	1326.12	1054.01	1047.53	1068.83	1239.53	OK	-0.42223	0.0660579	-6.39182	1.63922e-10	1.26567e-09	yes
DGKE	diacylglycerol kinase epsilon	chr17:56834098-56868675	+	941.14	653.55	893.378	903.747	1026.3	665.944	600.546	694.16	797.345	OK	-0.513131	0.0802929	-6.39074	1.65085e-10	1.27353e-09	yes
HOXB13	homeobox B13	chr17:48724764-48728749	-	167.952	299.638	165.666	176.992	161.198	279.792	332.55	286.571	233.795	OK	0.787083	0.123161	6.39071	1.65119e-10	1.27353e-09	yes
FOXN4	forkhead box N4	chr12:109277977-109309220	-	11.4163	60.4337	12.1963	5.93269	16.1198	54.617	81.1813	45.5028	35.925	OK	1.59352	0.249425	6.38879	1.67206e-10	1.28893e-09	yes
YAP1	Yes associated protein 1	chr11:102110460-102233423	+	1998.81	1578.99	2017.47	2010.19	1968.77	1572.39	1590.37	1574.2	1788.9	OK	-0.336932	0.0527437	-6.3881	1.67957e-10	1.29402e-09	yes
CCDC151	coiled-coil domain containing 151	chr19:11420604-11435782	-	85.4824	182.636	92.4885	91.9567	72.0019	191.638	189.749	166.521	134.059	OK	0.990703	0.155167	6.38477	1.7166e-10	1.32183e-09	yes
CCDC3	coiled-coil domain containing 3	chr10:12896624-13099773	-	552.992	805.729	553.914	565.583	539.477	797.216	883.214	736.758	679.36	OK	0.529197	0.0828907	6.38428	1.72208e-10	1.32533e-09	yes
FAM120A	family with sequence similarity 120A	chr9:93451695-93566115	+	5876.97	4892.21	5724.12	5906.98	5999.8	4945.23	4817.08	4914.3	5384.59	OK	-0.262913	0.0411991	-6.38153	1.75322e-10	1.34857e-09	yes
IKBIP	IKBKB interacting protein	chr12:98624251-98645051	-	830.918	1126.15	871.018	815.745	805.992	1113.42	1101.33	1163.71	978.535	OK	0.43131	0.0675921	6.38108	1.75847e-10	1.35187e-09	yes
SUPT5H	SPT5 homolog, DSIF elongation factor subunit	chr19:39445647-39476668	+	2919.2	3662.18	2760.42	2901.09	3096.08	3711.08	3701.09	3574.39	3290.69	OK	0.324452	0.0508654	6.37864	1.78668e-10	1.37282e-09	yes
ACBD3	acyl-CoA binding domain containing 3	chr1:226144678-226186722	-	4004.41	3194.26	3848.94	3958.09	4206.2	3048.01	3216.93	3317.83	3599.34	OK	-0.322987	0.0506449	-6.37748	1.80022e-10	1.38247e-09	yes
DTNA	dystrobrevin alpha	chr18:34493289-34891844	+	2388.86	1832.04	2323.39	2428.45	2414.75	1732.41	1767.41	1996.31	2110.45	OK	-0.3781	0.0593103	-6.37495	1.83027e-10	1.40479e-09	yes
RTFDC1	replication termination factor 2 domain containing 1	chr20:56468584-56518886	+	1463.2	1089.58	1535.71	1501.96	1351.92	1094.26	1049.49	1124.98	1276.39	OK	-0.419289	0.0657805	-6.37407	1.84074e-10	1.41206e-09	yes
SRP72	signal recognition particle 72	chr4:56467595-56503681	+	3693.86	3022.75	3705.64	3742.54	3633.41	2973.27	3097.61	2997.38	3358.31	OK	-0.287352	0.0450958	-6.37202	1.8655e-10	1.43029e-09	yes
LIMA1	LIM domain and actin binding 1	chr12:50175779-50222705	-	2852.96	2292.86	2833.6	2876.37	2848.91	2276.67	2223.19	2378.73	2572.91	OK	-0.312629	0.0490887	-6.36865	1.90701e-10	1.46132e-09	yes
SRGAP3	SLIT-ROBO Rho GTPase activating protein 2	chr1:206205428-206456161	+	223.723	370.123	219.533	219.51	232.126	384.235	383.411	342.723	296.923	OK	0.695067	0.109209	6.36458	1.95824e-10	1.49977e-09	yes
ANKRD24	ankyrin repeat domain 24	chr19:4183353-4224814	+	32.4827	95.8991	34.5561	30.6522	32.2397	84.3209	101.721	101.655	64.1909	OK	1.28661	0.202158	6.3644	1.96059e-10	1.50076e-09	yes
MAP3K12	mitogen-activated protein kinase kinase kinase 12	chr12:53480491-53499660	-	279.029	446.949	249.007	281.803	306.277	451.309	457.745	431.792	362.989	OK	0.654438	0.102853	6.36284	1.98055e-10	1.51522e-09	yes
ZIC2	Zic family member 2	chr13:99981771-99986765	+	2236.74	1751.15	2244.12	2192.13	2273.97	1848.35	1726.33	1678.76	1993.94	OK	-0.3491	0.0548747	-6.36178	1.99435e-10	1.52496e-09	yes
TM9SF3	transmembrane 9 superfamily member 3	chr10:96518109-96587052	-	8786.47	7466.36	8709.16	8759.62	8890.62	7484.44	7464.77	7449.87	8126.41	OK	-0.233717	0.0367546	-6.35884	2.0328e-10	1.55352e-09	yes
SSBP4	single stranded DNA binding protein 4	chr19:18419335-18434562	+	203.675	363.798	165.666	217.532	227.827	364.113	401.016	326.265	283.737	OK	0.789509	0.124207	6.3564	2.06542e-10	1.5776e-09	yes
GAS2L1	growth arrest specific 2 like 1	chr22:29306994-29312789	+	104.278	209.375	90.4557	99.867	122.511	216.551	201.486	210.087	156.826	OK	0.926305	0.14574	6.35585	2.0727e-10	1.58232e-09	yes
CD109	CD109 molecule	chr6:73696084-73828317	+	906.924	1209.61	893.378	922.534	904.86	1199.66	1249.02	1180.17	1058.27	OK	0.409216	0.0643951	6.35478	2.08731e-10	1.59261e-09	yes
EXOC8	exocyst complex component 8	chr1:231332730-231337872	-	1654.83	1253.02	1622.11	1569.2	1773.18	1267.69	1271.51	1219.86	1453.92	OK	-0.395181	0.0622368	-6.34963	2.15836e-10	1.64594e-09	yes
ANXA2	annexin A2	chr15:60347150-60397986	-	1657.16	1243.85	1749.15	1676.97	1545.35	1183.37	1241.19	1307	1450.51	OK	-0.408275	0.0643052	-6.34902	2.16687e-10	1.65066e-09	yes
PPP2R5D	protein phosphatase 2 regulatory subunit B'delta	chr6:42984498-43012345	+	2497.61	2002.61	2496.17	2443.28	2553.38	1995.91	1993.34	2018.58	2250.11	OK	-0.315676	0.0497204	-6.34903	2.16675e-10	1.65066e-09	yes
ALPL	alkaline phosphatase, liver/bone/kidney	chr1:21509357-21578412	+	146.775	284.932	131.11	139.418	169.796	245.297	338.419	271.08	215.853	OK	0.887466	0.139794	6.34837	2.17607e-10	1.65677e-09	yes
TP53TG1	TP53 target 1 (non-protein coding)	chr7:87325347-87345492	-	104.503	216.115	119.93	109.755	83.8231	240.506	215.179	192.661	160.309	OK	0.95477	0.150404	6.34804	2.18074e-10	1.65944e-09	yes
HDAC5	histone deacetylase 5	chr17:44076752-44123646	-	939.571	1277.56	863.903	965.051	989.758	1246.61	1252.93	1333.13	1108.56	OK	0.43617	0.0687107	6.34792	2.18245e-10	1.65985e-09	yes
KATNAL2	katanin catalytic subunit A1 like 2	chr18:46946823-47102243	+	34.8471	100.065	34.5561	35.5962	34.389	89.1119	97.8088	113.273	67.4558	OK	1.26357	0.199145	6.34495	2.22492e-10	1.69125e-09	yes
KIAA0930	KIAA0930	chr22:45192241-45212466	-	1454.2	1874.26	1506.24	1448.57	1407.8	1833.02	1948.35	1841.41	1664.23	OK	0.361587	0.0569959	6.34409	2.23746e-10	1.69987e-09	yes
CEBPA	CCAAT/enhancer binding protein alpha	chr19:33299933-33302564	-	133.772	260.579	152.454	141.396	107.466	243.381	292.448	245.909	197.175	OK	0.887973	0.139971	6.34398	2.23903e-10	1.70015e-09	yes
IQSEC1	IQ motif and Sec7 domain 1	chr3:12897042-12987036	-	1480.1	1931.32	1436.11	1416.92	1587.27	2001.66	1911.18	1881.1	1705.71	OK	0.379684	0.0598509	6.34384	2.24109e-10	1.70081e-09	yes
SRCAP	Snf2 related CREBBP activator protein	chr16:30699140-30740129	+	5308.53	4275.3	5140.73	5114.97	5669.88	4371.27	4267.4	4187.22	4791.91	OK	-0.309389	0.0487731	-6.34343	2.24707e-10	1.70444e-09	yes
MYOM2	myomesin 2	chr8:2045042-328590	+	226.525	371.773	237.827	209.622	232.126	369.862	379.498	365.959	299.149	OK	0.684895	0.10798	6.34281	2.25618e-10	1.71043e-09	yes
LPHN2	adhesion G protein-coupled receptor L2	chr1:81800396-81992738	+	1644.34	1263.04	1672.92	1625.56	1634.55	1225.53	1231.41	1332.17	1453.69	OK	-0.375883	0.0592735	-6.34151	2.27519e-10	1.72392e-09	yes
PPP1R12B	protein phosphatase 1 regulatory subunit 12B	chr1:202462742-202588569	+	1285.23	941.371	1254.18	1215.21	1386.31	962.025	891.038	971.049	1113.3	OK	-0.440715	0.0695342	-6.33811	2.32606e-10	1.76153e-09	yes
FAM213A	family with sequence similarity 213 member A	chr10:80408485-80432997	+	722.211	499.108	729.744	741.586	695.302	465.682	532.08	499.563	610.659	OK	-0.520763	0.0821817	-6.33673	2.34698e-10	1.77548e-09	yes
SNRPC	heterogeneous nuclear ribonucleoprotein C (C1/C2)	chr14:21209135-21269479	-	1706.43	1234.47	1898.55	1707.63	1513.11	1237.03	1195.22	1271.17	1470.45	OK	-0.458791	0.0724018	-6.33673	2.3469e-10	1.77548e-09	yes
SLC6A8	solute carrier family 6 member 8	chrX:153688296-153696593	+	2098.45	1650.33	2075.4	2106.11	2113.85	1574.31	1694.05	1682.64	1874.39	OK	-0.343033	0.0541476	-6.33515	2.37115e-10	1.79281e-09	yes
TADA3	transcriptional adaptor 3	chr3:9779963-9793011	-	904.67	1242.56	922.852	931.433	859.724	1197.74	1349.76	1180.17	1073.61	OK	0.449025	0.0708899	6.33411	2.38714e-10	1.80394e-09	yes
SNHG3	small nucleolar RNA host gene 3	chr1:28505942-28510892	+	1959.83	1498.22	2098.78	1917.25	1863.45	1543.65	1437.79	1513.21	1729.02	OK	-0.382584	0.0604335	-6.33066	2.44114e-10	1.84377e-09	yes
C19orf57	chromosome 19 open reading frame 57	chr19:13882347-13906165	-	116.392	221.698	114.848	110.744	123.585	217.51	220.07	227.514	169.045	OK	0.865028	0.136657	6.32992	2.45284e-10	1.85162e-09	yes
RBM26	RNA binding motif protein 26	chr13:79318867-79406221	-	3395.99	2734.51	3458.66	3268.91	3460.39	2824.75	2642.79	2735.98	3065.25	OK	-0.309669	0.048935	-6.32816	2.48097e-10	1.87186e-09	yes
ATAD2B	ATPase family, AAA domain containing 2B	chr2:23748663-23927114	-	1255.94	944.016	1245.04	1280.47	1242.3	954.36	901.797	975.89	1099.98	OK	-0.40592	0.0641497	-6.32769	2.48853e-10	1.87557e-09	yes
FAM120AOS	family with sequence similarity 120A opposite strand	chr9:93446499-93451604	-	440.005	639.985	451.262	428.143	440.609	623.783	649.451	646.721	539.995	OK	0.527138	0.0833061	6.32772	2.48806e-10	1.87557e-09	yes
SLC25A35	solute carrier family 25 member 35	chr17:8287762-8295343	-	217.588	359.161	225.631	204.678	222.454	365.071	366.783	345.628	288.374	OK	0.691887	0.109402	6.32423	2.54492e-10	1.91706e-09	yes
LGR4	leucine rich repeat containing G protein-coupled receptor 4	chr11:27365960-27472787	-	1834.28	1426.9	1821.31	1834.19	1847.33	1397.04	1384.97	1498.69	1630.59	OK	-0.35815	0.0566436	-6.32288	2.56737e-10	1.93243e-09	yes
TRAF6	TNF receptor associated factor 6	chr11:36483766-36510313	-	1042.98	770.308	1009.24	1046.13	1073.58	767.512	780.514	762.898	906.646	OK	-0.429823	0.0679795	-6.32284	2.56804e-10	1.93243e-09	yes
PWP2	PWP2 periodic tryptophan protein homolog (yeast)	chr21:5130870-44131181	-	2639.83	2130.41	2633.38	2686.52	2599.59	2120.48	2121.47	2149.28	2385.12	OK	-0.306887	0.0485416	-6.32214	2.5796e-10	1.94009e-09	yes
RC3H2	ring finger and CCCH-type domains 2	chr9:122853744-122905283	-	1375.5	991.724	1232.84	1390.23	1503.44	1036.76	970.263	968.144	1183.61	OK	-0.462405	0.073152	-6.32116	2.59608e-10	1.95145e-09	yes
ARHGEF17	Rho guanine nucleotide exchange factor 17	chr11:73308617-73369380	+	371.136	567.438	383.166	340.141	390.1	610.369	559.466	532.479	469.287	OK	0.593958	0.0939681	6.32085	2.60128e-10	1.95433e-09	yes
RPL13	mitochondrial ribosomal protein L13	chr8:120395843-120445407	-	11304.7	13373.6	11373	11554.9	10986.2	13684.9	13304	13131.9	12339.2	OK	0.241141	0.0381553	6.31998	2.61595e-10	1.96432e-09	yes
TNIP2	TNFAIP3 interacting protein 2	chr4:2741659-2756025	-	605.969	412.006	604.732	595.247	617.927	430.228	409.819	395.971	508.987	OK	-0.541536	0.0856904	-6.31968	2.621e-10	1.96707e-09	yes
DLAT	dihydrolipoamide S-acetyltransferase	chr11:112024813-112064278	+	3166.41	2588.64	3167.98	3199.7	3131.55	2591.91	2594.87	2579.14	2877.52	OK	-0.288608	0.0456909	-6.31653	2.67494e-10	2.00648e-09	yes
AIP	aurora kinase A interacting protein 1	chr1:1373729-1375182	-	1387.92	1037.17	1314.15	1439.67	1409.95	1058.8	977.11	1075.61	1212.55	OK	-0.413754	0.0655324	-6.31373	2.72394e-10	2.04217e-09	yes
CREBL2	cAMP responsive element binding protein like 2	chr12:12611832-12645108	+	871.582	1170.64	894.394	868.151	852.202	1156.54	1132.63	1222.77	1021.11	OK	0.418768	0.0663571	6.31082	2.77563e-10	2.07982e-09	yes
CCDC92	coiled-coil domain containing 92	chr12:123936408-119344	-	168.074	303.468	169.732	145.351	189.139	337.284	283.646	289.475	235.771	OK	0.802974	0.127414	6.30208	2.93677e-10	2.1994e-09	yes
PCIF1	PDX1 C-terminal inhibiting factor 1	chr20:45934677-45948023	+	838.699	589.252	853.74	805.857	856.5	560.543	565.335	641.88	713.976	OK	-0.497614	0.0789652	-6.30169	2.94421e-10	2.20382e-09	yes
PURA	purine rich element binding protein A	chr5:140114122-140119416	+	1321.45	972.059	1368.02	1237.96	1358.36	971.607	909.622	1034.95	1146.75	OK	-0.435042	0.0690456	-6.30079	2.96133e-10	2.21546e-09	yes
POLR1B	RNA polymerase I subunit B	chr2:112541914-112577152	+	2171.42	1664.88	2287.82	2216.85	2009.61	1661.51	1600.15	1732.98	1918.15	OK	-0.378675	0.0601584	-6.29463	3.08137e-10	2.30405e-09	yes
TMEM129	transmembrane protein 129	chr4:1715951-1721357	-	564.972	799.845	533.587	573.494	587.836	830.753	800.076	768.707	682.409	OK	0.490973	0.0780581	6.28983	3.17807e-10	2.37511e-09	yes
GNA11	G protein subunit alpha 11	chr19:3094409-3124002	+	1202.76	1649.04	1082.42	1170.72	1355.14	1683.54	1614.82	1648.75	1425.9	OK	0.447873	0.0712435	6.28651	3.24683e-10	2.42522e-09	yes
CAAP1	caspase activity and apoptosis inhibitor 1	chr9:26840684-26892828	-	872.801	598.841	954.359	897.814	766.229	618.992	597.612	579.919	735.821	OK	-0.530333	0.0843874	-6.2845	3.28909e-10	2.45549e-09	yes
ALG2	programmed cell death 6	chr5:271620-276940	+	887.834	641.539	902.525	907.702	853.276	626.658	634.779	663.179	764.686	OK	-0.460192	0.0732503	-6.28246	3.33247e-10	2.48658e-09	yes
NCOR1	nuclear receptor corepressor 1	chr17:16030093-16194639	-	5183.9	4278.96	5071.62	5085.31	5394.77	4286.95	4214.58	4335.35	4731.43	OK	-0.274702	0.0437581	-6.27775	3.43518e-10	2.56187e-09	yes
ZBTB9	zinc finger and BTB domain containing 9	chr6:33454578-4906266	+	429.689	273.262	433.984	437.042	418.041	275.001	258.215	286.571	351.476	OK	-0.629306	0.100278	-6.27563	3.48219e-10	2.59556e-09	yes
FMNL2	formin like 2	chr2:152335236-152649834	+	1993.57	1569.08	1926	2053.7	2001.01	1588.68	1540.49	1578.08	1781.33	OK	-0.34183	0.0544901	-6.27325	3.53579e-10	2.63414e-09	yes
SLC25A38	solute carrier family 25 member 38	chr3:39383323-39397328	+	1103.54	813.543	1134.25	1111.39	1064.98	855.666	772.69	812.273	958.543	OK	-0.43252	0.0689501	-6.27295	3.54271e-10	2.63791e-09	yes
RUFY3	RUN and FYVE domain containing 3	chr4:70704936-70793557	+	1826.54	1399.08	1834.52	1770.91	1874.2	1298.35	1453.44	1445.44	1612.81	OK	-0.379545	0.0605209	-6.2713	3.58035e-10	2.66454e-09	yes
NUP205	nucleoporin 205	chr7:135557913-135648751	+	8636.33	7300.06	8570.94	8592.52	8745.55	7232.44	7178.19	7489.57	7968.2	OK	-0.241196	0.0384711	-6.26955	3.62082e-10	2.69325e-09	yes
B4GALT3	beta-1,4-galactosyltransferase 3	chr1:161171309-161177968	-	1901.6	1469.95	1985.96	1850.01	1868.83	1391.3	1512.12	1506.43	1685.78	OK	-0.367056	0.0585553	-6.26854	3.64441e-10	2.70938e-09	yes
LRRC8A	leucine rich repeat containing 8 family member A	chr9:128882501-128918038	+	586.23	826.361	543.751	612.056	602.882	844.168	829.419	805.496	706.295	OK	0.484785	0.077365	6.26621	3.69946e-10	2.74886e-09	yes
KIF16B	kinesin family member 16B	chr20:16366842-16573434	-	878.807	632.706	867.969	846.397	922.054	641.989	615.217	640.912	755.756	OK	-0.464117	0.0740732	-6.26566	3.71253e-10	2.75713e-09	yes
SLC25A24	solute carrier family 25 member 24	chr1:108134721-108192809	-	1559.21	1981.84	1539.78	1622.59	1515.26	2005.5	1967.91	1972.11	1770.53	OK	0.342026	0.0545894	6.26543	3.71809e-10	2.75982e-09	yes
GSR	glutathione-disulfide reductase	chr8:30678062-30727969	-	2853.2	2281.91	2903.73	2920.86	2735	2220.13	2361.1	2264.49	2567.55	OK	-0.319708	0.0510349	-6.2645	3.74014e-10	2.77474e-09	yes
HIRIP3	HIRA interacting protein 3	chr16:29992320-29996096	-	752.467	1021.54	751.088	771.25	735.064	1019.52	988.847	1056.25	887.002	OK	0.433224	0.0691722	6.26298	3.7768e-10	2.80047e-09	yes
CCT6A	chaperonin containing TCP1 subunit 6A	chr7:56051684-56063989	+	8703.31	7223.27	9000.85	8741.82	8367.27	7030.26	7450.1	7189.44	7963.29	OK	-0.267314	0.0426828	-6.26279	3.78144e-10	2.80053e-09	yes
TRADD	TNFRSF1A associated via death domain	chr16:67154185-67159909	-	71.912	157.734	64.0305	72.1811	79.5245	168.642	150.626	153.935	114.823	OK	1.01718	0.162416	6.26281	3.78091e-10	2.80053e-09	yes
TRIB2	tribbles pseudokinase 2	chr2:12716871-12742732	+	59.8702	138.444	65.0468	54.383	60.1807	134.147	136.932	144.254	99.1572	OK	1.0693	0.170741	6.26274	3.7828e-10	2.80053e-09	yes
SLC35B2	solute carrier family 35 member B2	chr6:44254100-44257890	-	1175.85	876.006	1182.02	1230.04	1115.49	895.91	866.586	865.521	1025.93	OK	-0.418426	0.0668311	-6.26095	3.82633e-10	2.83128e-09	yes
ZBTB11	zinc finger and BTB domain containing 11	chr3:101649438-101677144	-	2624.39	2101.93	2670.99	2563.91	2638.28	2139.64	2022.69	2143.47	2363.16	OK	-0.317202	0.0506669	-6.26053	3.83683e-10	2.83757e-09	yes
TLCD2	TLC domain containing 2	chr17:1702789-140396	-	245.435	417.446	207.337	232.364	296.605	429.27	395.148	427.92	331.441	OK	0.72998	0.116624	6.25926	3.86802e-10	2.85915e-09	yes
ATP5B	ATP synthase, H+ transporting, mitochondrial F1 complex, beta polypeptide	chr12:56638174-56646068	-	24761.6	20589.3	25283.9	25739	23262	20271.5	20832.3	20664.1	22675.5	OK	-0.264607	0.042285	-6.25771	3.90674e-10	2.88628e-09	yes
FOXL1	forkhead box L1	chr16:86578508-86581698	+	21.7624	75.5018	26.4253	22.742	16.1198	75.6972	73.3566	77.4516	48.6321	OK	1.38525	0.221381	6.25729	3.91712e-10	2.89244e-09	yes
SULF2	sulfatase 2	chr20:47657405-47786616	-	1777.75	2310.04	1668.86	1759.04	1905.36	2271.87	2429.57	2228.67	2043.9	OK	0.373466	0.0596974	6.25599	3.95011e-10	2.91529e-09	yes
NOTCH1	notch 1	chr9:136494432-136545786	-	279.763	483.339	222.582	273.893	342.815	512.633	497.847	439.538	381.551	OK	0.748781	0.119711	6.25491	3.97752e-10	2.93399e-09	yes
SPG7	SPG7, paraplegin matrix AAA peptidase subunit	chr16:89508387-89557768	+	1556.91	1199.12	1570.27	1533.6	1566.85	1145.04	1239.24	1213.09	1378.01	OK	-0.371998	0.0594816	-6.25401	4.0004e-10	2.94934e-09	yes
EXT2	exostosin glycosyltransferase 2	chr11:44095548-44245430	+	3010.43	2448.99	2972.84	3049.4	3009.03	2407.94	2431.53	2507.49	2729.71	OK	-0.295485	0.0472644	-6.25174	4.05914e-10	2.99109e-09	yes
FTSJ2	mitochondrial rRNA methyltransferase 2	chr7:2234290-2242198	-	533.106	768.724	584.405	527.021	487.894	751.223	772.69	782.261	650.915	OK	0.514434	0.0823007	6.25066	4.08726e-10	3.01025e-09	yes
DDIT4	DNA damage inducible transcript 4	chr10:72273918-72276039	+	781.765	1156.01	803.938	850.352	691.003	1157.5	1292.05	1018.49	968.889	OK	0.547759	0.0876374	6.25028	4.09713e-10	3.01473e-09	yes
PRKX	protein kinase, X-linked	chrX:3604342-3713634	-	1295.08	1668.58	1269.43	1273.55	1342.24	1630.84	1707.74	1667.14	1481.83	OK	0.361556	0.0578465	6.25026	4.09759e-10	3.01473e-09	yes
SNORA8	small nucleolar RNA, H/ACA box 8	chr11:93732360-93732499	-	163.323	75.7748	154.486	171.059	164.422	86.2373	69.4443	71.6427	119.549	OK	-0.997374	0.159597	-6.24932	4.12238e-10	3.0314e-09	yes
ZNF143	zinc finger protein 143	chr11:9460964-9528524	+	951.048	693.795	980.784	949.231	923.129	677.442	679.771	724.172	822.422	OK	-0.44693	0.0715321	-6.24797	4.1582e-10	3.05616e-09	yes
RNF19B	ring finger protein 19B	chr1:32936445-32964813	-	917.481	1226.82	888.296	932.421	931.726	1210.2	1290.1	1180.17	1072.15	OK	0.41265	0.0660678	6.24586	4.21487e-10	3.09621e-09	yes
ITGB1	integrin subunit beta 1	chr10:32900317-32958365	-	4850.81	4016.4	4696.58	4910.29	4945.56	4003.33	3961.26	4084.6	4433.6	OK	-0.270458	0.0433058	-6.24532	4.22942e-10	3.10529e-09	yes
DNAJC7	DnaJ heat shock protein family (Hsp40) member C7	chr17:41976420-42017697	-	2400.88	1911.18	2509.38	2348.36	2344.9	1935.55	1899.45	1898.53	2156.03	OK	-0.325983	0.0522052	-6.24425	4.25825e-10	3.12323e-09	yes
TMEM39A	transmembrane protein 39A	chr3:119428959-119463682	-	1206.33	908.739	1178.97	1231.03	1208.99	917.948	930.162	878.107	1057.54	OK	-0.402725	0.064495	-6.24429	4.25731e-10	3.12323e-09	yes
PBDC1	polysaccharide biosynthesis domain containing 1	chrX:76172935-76178310	+	593.014	397.807	610.83	617.989	550.224	398.608	377.542	417.27	495.41	OK	-0.559915	0.0896869	-6.243	4.29267e-10	3.14685e-09	yes
MAMDC4	MAM domain containing 4	chr9:136852366-136860799	+	91.6243	196.313	79.2758	98.8782	96.719	196.429	230.829	161.68	143.969	OK	0.991195	0.158798	6.24185	4.32431e-10	3.16841e-09	yes
CLDND1	claudin domain containing 1	chr3:98515472-98523066	-	3261.08	2610.9	3147.66	3308.46	3327.13	2498.97	2592.91	2740.82	2935.99	OK	-0.317838	0.0509329	-6.24033	4.36637e-10	3.19758e-09	yes
CDC42BPG	CDC42 binding protein kinase gamma	chr11:64824189-64844569	-	164.028	288.16	170.748	148.317	173.02	297.04	296.361	271.08	226.094	OK	0.768281	0.123128	6.23968	4.38472e-10	3.20936e-09	yes
ATXN7	ataxin 7	chr3:63864556-64003460	+	1461.09	1121.72	1469.65	1408.03	1505.59	1107.67	1120.89	1136.6	1291.41	OK	-0.376088	0.0602752	-6.23952	4.38916e-10	3.21096e-09	yes
CEP164	centrosomal protein 164	chr11:117321777-117413266	+	981.722	1306.76	921.836	992.737	1030.59	1271.52	1325.31	1323.45	1144.24	OK	0.406696	0.0651877	6.23884	4.40822e-10	3.22324e-09	yes
TUFM	Tu translation elongation factor, mitochondrial	chr16:28842410-28846408	-	7869.75	6533.05	8165.41	7857.85	7585.99	6370.06	6512.11	6716.99	7201.4	OK	-0.266932	0.0427987	-6.23692	4.46268e-10	3.26139e-09	yes
ACHE	acetylcholinesterase (Cartwright blood group)	chr7:100890715-100895920	-	86.3498	180.377	82.3249	81.0801	95.6443	191.638	189.749	159.744	133.363	OK	0.965514	0.15488	6.23396	4.54776e-10	3.32185e-09	yes
COPS2	COP9 signalosome subunit 2	chr15:49125273-49155657	-	2765.18	2098.65	2730.95	2722.12	2842.46	1910.64	2057.9	2327.42	2431.91	OK	-0.392242	0.0629349	-6.2325	4.59046e-10	3.35132e-09	yes
WDR3	WD repeat domain 3	chr1:117929748-117960426	+	3453.29	2753.18	3612.13	3502.27	3245.46	2707.85	2699.52	2852.15	3103.23	OK	-0.324016	0.0520141	-6.22939	4.68249e-10	3.41675e-09	yes
HYAL3	sperm adhesion molecule 1	chr7:123925231-123971407	+	91.9726	190.255	95.5375	100.856	79.5245	207.928	169.209	193.629	141.114	OK	0.952021	0.15296	6.22398	4.8469e-10	3.53491e-09	yes
BRMS1L	breast cancer metastasis-suppressor 1-like	chr14:35826390-35871963	+	774.109	1052.45	764.3	782.127	775.901	1058.8	1105.24	993.316	913.281	OK	0.43533	0.0699741	6.2213	4.93052e-10	3.59404e-09	yes
C21orf33	chromosome 21 open reading frame 33	chr21:5120635-44145723	-	1362.09	1796.83	1368.02	1467.35	1250.9	1808.11	1834.89	1747.5	1579.46	OK	0.393172	0.0632164	6.21946	4.98861e-10	3.63306e-09	yes
FAM198B	family with sequence similarity 198 member B	chr4:158124579-158172566	-	1.69498	28.4021	2.03271	1.97756	1.07466	29.704	31.2988	24.2036	15.0486	OK	1.66171	0.267179	6.21945	4.98916e-10	3.63306e-09	yes
AGO4	argonaute 4, RISC catalytic component	chr1:35808226-35857889	+	1101.66	812.387	1108.85	1057.01	1139.13	768.47	818.66	850.031	957.025	OK	-0.431609	0.0694166	-6.21767	5.046e-10	3.67257e-09	yes
TBC1D4	TBC1 domain family member 4	chr13:75284663-75482168	-	3791.59	3120.13	3909.92	3733.64	3731.2	3112.21	3120.1	3128.07	3455.86	OK	-0.279241	0.044929	-6.21516	5.12723e-10	3.72977e-09	yes
HEXDC	hexosaminidase D	chr17:82418375-82442645	+	124.576	247.718	97.5702	136.452	139.705	279.792	248.434	214.928	186.147	OK	0.911003	0.146588	6.21471	5.14185e-10	3.7385e-09	yes
KCTD15	potassium channel tetramerization domain containing 15	chr19:33796845-33815761	+	1747.05	1362.38	1697.32	1724.44	1819.39	1356.8	1348.78	1381.54	1554.71	OK	-0.354332	0.0570217	-6.21399	5.16555e-10	3.75381e-09	yes
COASY	Coenzyme A synthase	chr17:42562073-42566281	+	2267.54	1776.89	2154.68	2300.9	2347.05	1716.12	1758.6	1855.93	2022.21	OK	-0.34775	0.0559766	-6.21242	5.21754e-10	3.78965e-09	yes
PLOD3	procollagen-lysine,2-oxoglutarate 5-dioxygenase 3	chr7:101205976-101217730	-	2161.68	1699.28	2098.78	2109.07	2277.19	1678.75	1675.47	1743.63	1930.48	OK	-0.343098	0.0552301	-6.21217	5.22594e-10	3.79382e-09	yes
MPND	MPN domain containing	chr19:4343526-4360086	+	259.815	423.533	228.68	265.982	284.784	412.023	459.701	398.876	341.674	OK	0.675174	0.108688	6.21203	5.23051e-10	3.79519e-09	yes
EPS15	epidermal growth factor receptor pathway substrate 15	chr1:51354262-51422121	-	2437.04	1963.75	2407.75	2453.17	2450.21	1948.96	2000.19	1942.1	2200.4	OK	-0.30882	0.0497186	-6.21135	5.25313e-10	3.80966e-09	yes
MAFG	MAF bZIP transcription factor G	chr17:81918268-81927711	-	852.849	610.472	818.167	835.521	904.86	610.369	592.721	628.326	731.661	OK	-0.471813	0.0759781	-6.20985	5.30348e-10	3.84421e-09	yes
SNAPC3	small nuclear RNA activating complex polypeptide 3	chr9:15422783-15461629	+	827.205	573.776	780.562	880.016	821.037	601.745	516.431	603.154	700.491	OK	-0.514757	0.0829111	-6.20854	5.34783e-10	3.87438e-09	yes
TBC1D8B	TBC1 domain family member 8B	chrX:106802688-106849836	+	877.141	634.293	865.936	868.151	897.337	638.156	603.48	661.243	755.717	OK	-0.458239	0.0738204	-6.20749	5.38386e-10	3.89849e-09	yes
ADCK2	aarF domain containing kinase 2	chr7:140673152-140695108	+	640.343	908.641	685.024	641.719	594.284	980.231	869.52	876.171	774.492	OK	0.492977	0.0794335	6.20616	5.4294e-10	3.92947e-09	yes
PLS3	plastin 3	chrX:115593506-115650859	+	8624.59	10157.5	8601.43	8816.97	8455.39	9982.45	10212.2	10277.8	9391.05	OK	0.234724	0.0378358	6.20376	5.51296e-10	3.98791e-09	yes
MERTK	MER proto-oncogene, tyrosine kinase	chr2:111898613-112029368	+	595.297	397.98	620.994	569.538	595.359	425.437	360.915	407.589	496.639	OK	-0.563184	0.0907829	-6.20363	5.51739e-10	3.98909e-09	yes
GPC1	glypican 1	chr2:240435697-240468078	+	277.424	441.532	249.007	287.736	295.53	441.727	468.504	414.366	359.478	OK	0.644401	0.103943	6.19957	5.66191e-10	4.09149e-09	yes
GUCY1A3	guanylate cyclase 1 soluble subunit alpha	chr4:155666709-155737062	+	571.815	362.066	597.618	579.426	538.402	391.901	299.295	395.003	466.941	OK	-0.634178	0.102312	-6.19848	5.70125e-10	4.11782e-09	yes
KCMF1	potassium channel modulatory factor 1	chr2:84971107-85059472	+	1101.75	817.548	1117.99	1048.11	1139.13	835.544	791.273	825.827	959.647	OK	-0.422769	0.0682147	-6.19762	5.7325e-10	4.13829e-09	yes
MAP3K4	mitogen-activated protein kinase kinase kinase 4	chr6:160991726-161117385	+	1561.06	1204.2	1584.5	1492.07	1606.61	1206.36	1182.51	1223.73	1382.63	OK	-0.369352	0.0596122	-6.19591	5.79485e-10	4.17906e-09	yes
PIK3AP1	phosphoinositide-3-kinase adaptor protein 1	chr10:96593311-96720522	-	256.653	406.323	259.171	256.095	254.693	408.19	424.49	386.29	331.488	OK	0.637125	0.102829	6.19595	5.79356e-10	4.17906e-09	yes
PYGO2	pygopus family PHD finger 2	chr1:154957025-154961782	-	1061.99	1379.08	1068.19	1056.02	1061.76	1394.17	1363.45	1379.61	1220.53	OK	0.372161	0.0600687	6.19559	5.80672e-10	4.18549e-09	yes
LAMTOR3	late endosomal/lysosomal adaptor, MAPK and MTOR activator 3	chr4:99878337-99894546	-	723.238	488.16	759.218	748.508	661.988	472.389	450.899	541.193	605.699	OK	-0.5515	0.0890283	-6.19466	5.84109e-10	4.20814e-09	yes
PPARGC1B	PPARG coactivator 1 beta	chr5:149730251-149855022	+	1012.44	722.177	916.754	1011.52	1109.04	726.31	724.763	715.459	867.309	OK	-0.476485	0.0769271	-6.19399	5.86596e-10	4.22391e-09	yes
ABCC4	ATP binding cassette subfamily C member 4	chr13:95095770-95301446	-	1231.98	926.432	1220.64	1183.57	1291.74	939.987	936.03	903.279	1079.21	OK	-0.404489	0.0653265	-6.19181	5.94785e-10	4.2807e-09	yes
NDC1	NDC1 transmembrane nucleoporin	chr1:53765460-53838552	-	3438.01	2810.8	3492.2	3490.4	3331.43	2809.42	2760.16	2862.8	3124.4	OK	-0.288545	0.0466154	-6.18991	6.01999e-10	4.33043e-09	yes
EPRS	glutamyl-prolyl-tRNA synthetase	chr1:219968599-220046658	-	8194.1	6975.56	8183.7	8248.42	8150.19	6893.24	6970.83	7062.61	7584.83	OK	-0.231172	0.0373506	-6.18926	6.04473e-10	4.34602e-09	yes
DKFZP586I1420	uncharacterized protein DKFZp586I1420	chr7:30370049-30372794	+	391.237	245.236	395.363	392.546	385.801	254.879	252.347	228.482	318.236	OK	-0.647085	0.104575	-6.18778	6.10175e-10	4.38481e-09	yes
SIK1	salt inducible kinase 1	chr21:6111139-43427122	+	563.173	375.047	526.473	553.718	609.33	361.239	384.389	379.513	469.11	OK	-0.568048	0.091808	-6.18735	6.1185e-10	4.39462e-09	yes
CDCA7L	cell division cycle associated 7 like	chr7:21900898-21945924	-	1514.16	1168.66	1546.89	1466.36	1529.23	1145.04	1202.07	1158.87	1341.41	OK	-0.36885	0.0596193	-6.18675	6.14178e-10	4.40911e-09	yes
GPS2	G protein pathway suppressor 2	chr17:7312658-7315339	-	1196.85	1579.04	1290.77	1113.37	1186.42	1569.52	1601.13	1566.46	1387.94	OK	0.394189	0.0637232	6.18597	6.1722e-10	4.42871e-09	yes
F5	coagulation factor V	chr1:169511953-169586531	-	15.2558	64.2565	15.2454	19.7756	10.7466	65.1571	77.269	50.3435	39.7562	OK	1.47553	0.238592	6.18433	6.23648e-10	4.47257e-09	yes
C8orf33	chromosome 8 open reading frame 33	chr8:145052437-145056030	+	1813.49	1413.86	1789.8	1892.53	1758.14	1410.46	1455.4	1375.73	1613.68	OK	-0.355297	0.0574547	-6.18395	6.25178e-10	4.48128e-09	yes
CSF1	colony stimulating factor 1	chr1:109910610-109925202	+	281.408	462.102	263.236	276.859	304.127	437.894	535.014	413.398	371.755	OK	0.683977	0.110612	6.18355	6.26753e-10	4.49031e-09	yes
DRAP1	DR1 associated protein 1	chr11:65919256-65921577	+	1014.12	1341.61	1028.55	1053.05	960.742	1384.59	1342.92	1297.31	1177.86	OK	0.397251	0.064274	6.18058	6.38661e-10	4.57332e-09	yes
EFHD2	EF-hand domain family member D2	chr1:15409894-15430343	+	585.234	823.402	565.094	619.966	570.642	803.923	867.564	798.719	704.318	OK	0.481274	0.0778724	6.18028	6.39872e-10	4.57968e-09	yes
YWHAZ	tyrosine 3-monooxygenase/tryptophan 5-monooxygenase activation protein zeta	chr8:100918575-100953395	-	7046.23	5910.55	7067.74	7059.9	7011.05	5884.26	5732.57	6114.8	6478.39	OK	-0.252077	0.0407912	-6.1797	6.42219e-10	4.59416e-09	yes
SLC4A8	solute carrier family 4 member 8	chr12:51424809-51441179	+	62.254	141.681	64.0305	59.3269	63.4047	131.272	136.932	156.839	101.968	OK	1.05034	0.169974	6.17939	6.435e-10	4.60101e-09	yes
DMBX1	diencephalon/mesencephalon homeobox 1	chr1:46506995-46514214	+	59.0093	139.153	53.8669	54.383	68.7779	136.063	157.472	123.922	99.081	OK	1.08587	0.175728	6.17924	6.44095e-10	4.60295e-09	yes
CACNG7	calcium voltage-gated channel auxiliary subunit gamma 7	chr19:53912736-53943715	+	18.8094	68.4187	15.2454	20.7644	20.4185	69.948	72.3785	62.9294	43.614	OK	1.40564	0.227502	6.17859	6.46771e-10	4.61975e-09	yes
FBXO2	F-box protein 2	chr1:11648360-11654831	-	59.8618	145.734	46.7524	54.383	78.4498	165.767	130.086	141.349	102.798	OK	1.11695	0.180783	6.17841	6.47512e-10	4.62271e-09	yes
SNX11	sorting nexin 11	chr17:48107532-48122743	+	554.283	371.67	565.094	575.471	522.282	374.653	354.068	386.29	462.976	OK	-0.560005	0.0906778	-6.17577	6.58424e-10	4.69826e-09	yes
DMWD	dystrophia myotonica, WD repeat containing	chr19:45783005-45792802	-	309.486	485.363	298.809	310.478	319.173	543.295	459.701	453.092	397.425	OK	0.625452	0.101305	6.17397	6.65979e-10	4.74978e-09	yes
SNTA1	syntrophin alpha 1	chr20:33407956-33443892	-	807.565	1086.45	847.641	808.824	766.229	1096.17	1082.74	1080.45	947.01	OK	0.420442	0.0681281	6.17134	6.77134e-10	4.82691e-09	yes
MED13	mediator complex subunit 13	chr17:61942604-62065282	-	3066.01	2485.85	3000.28	3066.21	3131.55	2467.35	2417.83	2572.36	2775.93	OK	-0.299966	0.0486259	-6.16886	6.8786e-10	4.90092e-09	yes
MIDN	midnolin	chr19:1248552-1259143	+	3200	2517.23	3050.09	3070.17	3479.73	2529.63	2503.91	2518.14	2858.61	OK	-0.342041	0.0554808	-6.16504	7.04658e-10	5.01808e-09	yes
SMC4	structural maintenance of chromosomes 4	chr3:160400558-160434961	+	13675.1	11379.2	13553.1	13145.9	14326.2	11323	11067.1	11747.5	12527.1	OK	-0.26334	0.042717	-6.16475	7.05946e-10	5.02474e-09	yes
ZNF324B	zinc finger protein 324B	chr19:58451603-58457832	+	115.658	218.547	112.816	112.721	121.436	209.844	234.741	211.055	167.102	OK	0.852212	0.138271	6.16334	7.12248e-10	5.06706e-09	yes
HMGXB4	HMG-box containing 4	chr22:35257451-35295807	+	1693.11	1318.88	1630.24	1751.13	1697.96	1299.31	1310.64	1346.69	1505.99	OK	-0.356201	0.0577949	-6.16319	7.1294e-10	5.06944e-09	yes
PABPC1	poly(A) binding protein cytoplasmic 1	chr8:100702915-100722087	-	24487.3	20242.4	23453.4	24135.2	25873.4	19379.4	20685.6	20662.1	22364.9	OK	-0.272718	0.04427	-6.16035	7.25846e-10	5.15863e-09	yes
RNH1	ribonuclease H1	chr2:3544891-3558371	-	2467.5	1911.06	2248.18	2595.55	2558.75	1886.68	1911.18	1935.32	2189.28	OK	-0.364062	0.05912	-6.15803	7.36562e-10	5.23217e-09	yes
SLC25A12	solute carrier family 25 member 12	chr2:171783404-171894306	-	779.608	546.88	793.775	807.835	737.214	521.257	591.743	527.639	663.244	OK	-0.500153	0.0812256	-6.15758	7.38644e-10	5.24434e-09	yes
UPF1	UPF1, RNA helicase and ATPase	chr19:18831934-18868232	+	3457.63	2617.89	3093.79	3422.17	3856.94	2604.37	2574.33	2674.98	3037.76	OK	-0.395176	0.0641922	-6.15614	7.45408e-10	5.28971e-09	yes
RNF157	ring finger protein 157	chr17:76142452-76240311	-	610.839	846.013	636.239	579.426	616.852	856.624	832.353	849.063	728.426	OK	0.46086	0.0748632	6.15604	7.45872e-10	5.29037e-09	yes
AK4	adenylate kinase 4	chr1:65147548-65232145	+	1652.59	1288.32	1620.07	1709.6	1628.1	1259.06	1299.88	1306.03	1470.46	OK	-0.355258	0.0577303	-6.15375	7.567e-10	5.36449e-09	yes
BET1	Bet1 golgi vesicular membrane trafficking protein	chr7:93993241-94004382	-	710.899	498.184	733.81	733.676	665.212	500.176	485.132	509.244	604.542	OK	-0.501319	0.081516	-6.14994	7.75113e-10	5.49228e-09	yes
STAM	signal transducing adaptor molecule	chr10:17644124-17716822	+	1034.6	765.328	1076.32	1044.15	983.31	775.178	747.259	773.547	899.962	OK	-0.427767	0.0695608	-6.14954	7.77099e-10	5.50361e-09	yes
GAN	gigaxonin	chr16:81314965-81380198	+	510.216	332.715	471.59	501.312	557.746	336.326	342.331	319.488	421.465	OK	-0.595108	0.0967863	-6.14868	7.81299e-10	5.5306e-09	yes
MTIF2	mitochondrial translational initiation factor 2	chr2:55236619-55269248	-	2058.83	1580.33	2200.41	2080.4	1895.69	1539.82	1572.77	1628.42	1819.58	OK	-0.376943	0.0613055	-6.1486	7.81712e-10	5.53077e-09	yes
PYCRL	pyrroline-5-carboxylate reductase-like	chr8:143603223-99654	-	242.937	396.066	254.089	263.016	211.707	378.486	414.709	395.003	319.502	OK	0.672322	0.109414	6.14476	8.00854e-10	5.66338e-09	yes
PRKAR2A	protein kinase cAMP-dependent type II regulatory subunit alpha	chr3:48751584-48847850	-	1342.25	1023.07	1294.84	1384.29	1347.62	1058.8	1004.5	1005.9	1182.66	OK	-0.386253	0.0628624	-6.14442	8.02544e-10	5.67251e-09	yes
RAB14	RAB14, member RAS oncogene family	chr9:121178136-121202087	-	2618.82	2115.4	2622.2	2590.61	2643.65	2107.07	2057.9	2181.23	2367.11	OK	-0.305188	0.0496815	-6.14288	8.104e-10	5.72519e-09	yes
NOP58	NOP58 ribonucleoprotein	chr2:202265715-202303661	+	3885.37	3032.78	4104.05	4041.15	3510.9	3013.52	2954.8	3130.01	3459.07	OK	-0.35354	0.0575746	-6.14056	8.22306e-10	5.80641e-09	yes
BCAT2	branched chain amino acid transaminase 2	chr19:48795061-48811063	-	2478.02	1989.04	2428.08	2496.67	2509.32	1974.83	2060.83	1931.45	2233.53	OK	-0.31418	0.0511988	-6.13646	8.4378e-10	5.95508e-09	yes
LOC100289495	uncharacterized LOC100289495	chr6:166342630-166351469	+	22.5922	76.1605	29.4743	16.8093	21.4931	73.7808	75.3128	79.3878	49.3764	OK	1.35781	0.221388	6.13318	8.61383e-10	6.0763e-09	yes
TMEM127	transmembrane protein 127	chr2:96250207-96266013	-	549.893	782.358	506.146	580.415	563.119	775.178	820.616	751.28	666.126	OK	0.496604	0.0809937	6.13139	8.71165e-10	6.14225e-09	yes
AKT1S1	AKT1 substrate 1	chr19:49869032-49876249	-	1175.64	877.546	1106.81	1225.1	1195.02	904.534	853.871	874.234	1026.59	OK	-0.414961	0.0676849	-6.13077	8.74523e-10	6.16287e-09	yes
JMJD1C	jumonji domain containing 1C	chr10:63167220-63522075	-	1491.96	1124.86	1419.85	1488.12	1567.92	1154.62	1048.51	1171.45	1308.41	OK	-0.400837	0.0653869	-6.13023	8.77513e-10	6.18087e-09	yes
URB1	URB1 ribosome biogenesis 1 homolog (S. cerevisiae)	chr21:32311018-32393003	-	2447.56	1846.35	2214.64	2440.31	2687.71	1937.47	1817.29	1784.29	2146.95	OK	-0.40008	0.065359	-6.12126	9.28388e-10	6.53598e-09	yes
FBXO34	F-box protein 34	chr14:55272153-55353611	+	1077.56	781.334	1114.94	1044.15	1073.58	728.226	756.062	859.712	929.446	OK	-0.454592	0.0742847	-6.11959	9.3814e-10	6.60137e-09	yes
RAVER2	ribonucleoprotein, PTB binding 2	chr1:64745094-64833231	+	1750.31	2184.99	1771.51	1723.45	1755.99	2216.3	2136.14	2202.53	1967.65	OK	0.317097	0.0518301	6.11801	9.4754e-10	6.66421e-09	yes
GPATCH2L	G-patch domain containing 2 like	chr14:76151884-76171198	+	2110.79	1628.27	1978.85	2090.29	2263.22	1661.51	1558.09	1665.21	1869.53	OK	-0.369155	0.0603484	-6.11707	9.53144e-10	6.7003e-09	yes
ST6GALNAC6	ST6 N-acetylgalactosaminide alpha-2,6-sialyltransferase 6	chr9:127885320-127905348	-	2977	3612.27	3039.92	2984.14	2906.94	3667.96	3594.47	3574.39	3294.64	OK	0.276898	0.0452759	6.1158	9.60743e-10	6.75039e-09	yes
GTF3C3	general transcription factor IIIC subunit 3	chr2:196763031-196799768	-	2741.56	2217.54	2766.52	2784.41	2673.74	2179.89	2181.14	2291.6	2479.55	OK	-0.303548	0.0496957	-6.10815	1.00794e-09	7.07849e-09	yes
C22orf23	chromosome 22 open reading frame 23	chr22:37943049-37953669	-	366.908	541.098	357.758	366.838	376.129	547.128	531.102	545.065	454.003	OK	0.544713	0.0891908	6.10728	1.01343e-09	7.11353e-09	yes
PDHX	pyruvate dehydrogenase complex component X	chr11:34916129-34996128	+	1352.37	1036.13	1353.79	1379.35	1323.98	1020.47	1010.37	1077.54	1194.25	OK	-0.379235	0.0621044	-6.1064	1.01902e-09	7.14926e-09	yes
PAFAH1B1	platelet activating factor acetylhydrolase 1b regulatory subunit 1	chr17:2593628-2685615	+	4148.25	3411.85	4170.11	4036.21	4238.44	3398.71	3312.78	3524.05	3780.05	OK	-0.279687	0.0458231	-6.10363	1.03687e-09	7.27089e-09	yes
UTP15	UTP15, small subunit processome component	chr5:73565740-73583377	+	740.498	514.423	788.693	702.035	730.766	485.804	500.781	556.683	627.46	OK	-0.512194	0.0839438	-6.10163	1.04993e-09	7.35883e-09	yes
CYP2U1	cytochrome P450 family 2 subfamily U member 1	chr4:107931560-107953457	+	210.131	343.421	201.239	218.521	210.632	334.409	357.002	338.851	276.776	OK	0.676395	0.110888	6.09978	1.06216e-09	7.44088e-09	yes
CDCA5	cell division cycle associated 5	chr11:65077454-65084143	-	2501.34	1974.99	2604.92	2552.05	2347.05	1924.05	1957.15	2043.75	2238.16	OK	-0.337534	0.0553456	-6.09866	1.06961e-09	7.48938e-09	yes
ECT2	epithelial cell transforming 2	chr3:172750684-172821474	+	3959.14	3247.69	3969.89	3981.82	3925.72	3260.73	3108.36	3373.98	3603.42	OK	-0.2836	0.0465036	-6.09845	1.071e-09	7.49541e-09	yes
KIF1B	kinesin family member 1B	chr1:10210705-10381603	+	3059.78	2456.49	2977.93	2987.11	3214.29	2387.82	2435.44	2546.22	2758.13	OK	-0.313592	0.0514243	-6.09813	1.07317e-09	7.5069e-09	yes
NRAS	neuroblastoma RAS viral oncogene homolog	chr1:114704463-114716894	-	2835.33	3493.98	2723.84	2951.51	2830.64	3383.38	3536.77	3561.8	3164.66	OK	0.298651	0.0489892	6.09625	1.08583e-09	7.59175e-09	yes
ULBP2	UL16 binding protein 2	chr6:149941937-149949232	+	141.271	255.353	137.208	152.272	134.332	249.13	279.733	237.195	198.312	OK	0.797905	0.130993	6.09118	1.1208e-09	7.83234e-09	yes
TRIM13	tripartite motif containing 13	chr13:49997006-50018467	+	691.073	474.09	641.321	700.058	731.84	484.845	501.759	435.665	582.581	OK	-0.528612	0.0867875	-6.09088	1.12295e-09	7.84351e-09	yes
JAG1	jagged 1	chr20:10637683-10674046	-	79.0452	173.68	101.636	73.1699	62.33	159.06	179.968	182.011	126.362	OK	1.01025	0.165929	6.08843	1.14027e-09	7.96056e-09	yes
SSH1	slingshot protein phosphatase 1	chr12:108782689-108827551	-	1086.89	809.84	1060.06	1079.75	1120.87	807.756	773.668	848.095	948.366	OK	-0.417081	0.0685051	-6.08831	1.14106e-09	7.9622e-09	yes
GOLGA2	golgin A2	chr9:128255828-128275989	-	2103.73	1519.35	1873.15	2044.8	2393.26	1446.87	1479.85	1631.32	1811.54	OK	-0.459481	0.0754986	-6.08595	1.15805e-09	8.07679e-09	yes
CACNB3	calcium voltage-gated channel auxiliary subunit beta 3	chr12:48815573-48828943	+	383.976	575.306	354.708	410.345	386.876	561.501	545.773	618.644	479.641	OK	0.564913	0.0928392	6.08485	1.16599e-09	8.12816e-09	yes
SREK1	splicing regulatory glutamic acid and lysine rich protein 1	chr5:66144217-66183616	+	3093.77	2499.82	3179.16	2929.76	3172.38	2499.92	2480.43	2519.11	2796.8	OK	-0.304558	0.0500566	-6.08428	1.17017e-09	8.15329e-09	yes
OPA1	OPA1, mitochondrial dynamin like GTPase	chr3:193593143-193697811	+	2876.3	2335.93	2969.79	2809.13	2849.99	2300.62	2385.56	2321.61	2606.12	OK	-0.297707	0.0489584	-6.08083	1.19565e-09	8.32679e-09	yes
PAN3	NLR family pyrin domain containing 6	chr11:278569-285388	+	1322.16	1010.41	1350.74	1261.69	1354.07	1005.14	1023.08	1003	1166.29	OK	-0.382206	0.0628669	-6.07961	1.20479e-09	8.38628e-09	yes
FUK	fucokinase	chr16:70454594-70480274	+	196.829	328.743	210.386	176.992	203.11	344.949	321.791	319.488	262.786	OK	0.704368	0.115876	6.07865	1.21197e-09	8.43214e-09	yes
ISY1	ISY1 splicing factor homolog	chr3:129127415-129161230	-	334.352	201.134	357.758	328.276	317.023	189.722	218.114	195.565	267.743	OK	-0.698186	0.114889	-6.07704	1.22425e-09	8.50925e-09	yes
SPIRE2	spire type actin nucleation factor 2	chr16:89828498-89871319	+	160.615	281.799	151.437	155.239	175.169	279.792	306.142	259.463	221.207	OK	0.764297	0.125767	6.07711	1.22366e-09	8.50925e-09	yes
TSPAN3	tetraspanin 3	chr15:77044017-77071228	-	5562.31	4594.8	5644.85	5704.28	5337.81	4626.15	4437.59	4720.67	5078.56	OK	-0.273855	0.0450785	-6.07507	1.23933e-09	8.60988e-09	yes
CACNA2D1	calcium voltage-gated channel auxiliary subunit alpha2delta 1	chr7:82050335-82443806	-	334.624	200.139	300.842	344.096	358.935	189.722	210.289	200.406	267.382	OK	-0.704368	0.116139	-6.0649	1.32037e-09	9.16838e-09	yes
TMEM50A	transmembrane protein 50A	chr1:25338297-25362361	+	2208.7	1727.61	2281.72	2257.39	2086.98	1648.09	1719.48	1815.27	1968.16	OK	-0.350598	0.057823	-6.0633	1.33354e-09	9.25533e-09	yes
SMAD2	SMAD family member 2	chr18:47833094-47931146	-	1349.63	1036.28	1339.56	1334.86	1374.48	1054.97	993.738	1060.12	1192.95	OK	-0.375692	0.0619954	-6.06	1.36125e-09	9.44304e-09	yes
KBTBD8	kelch repeat and BTB domain containing 8	chr3:66998302-67011208	+	454.225	655.508	439.066	489.447	434.161	641.031	676.837	648.657	554.866	OK	0.514575	0.0849382	6.05823	1.37628e-09	9.54263e-09	yes
C14orf132	chromosome 14 open reading frame 132	chr14:96039323-96093971	+	303.161	485	285.596	277.848	346.039	539.462	444.052	471.486	394.081	OK	0.651063	0.107521	6.0552	1.40243e-09	9.71443e-09	yes
THAP6	THAP domain containing 6	chr4:75514432-75547332	+	578.491	393.189	557.98	585.359	592.135	413.939	363.849	401.78	485.84	OK	-0.540674	0.0892907	-6.05521	1.40234e-09	9.71443e-09	yes
ZNF319	zinc finger protein 319	chr16:57994667-57999858	-	83.8509	182.865	72.1613	99.867	79.5245	154.269	219.092	175.234	133.358	OK	1.00161	0.165435	6.05444	1.40909e-09	9.75585e-09	yes
ARHGAP18	Rho GTPase activating protein 18	chr6:129577094-129710225	-	380.169	237.228	399.428	388.591	352.487	235.715	250.391	225.578	308.698	OK	-0.652275	0.107742	-6.05404	1.4126e-09	9.77537e-09	yes
SCMH1	sex comb on midleg homolog 1 (Drosophila)	chr1:41027198-41163017	-	1160.94	869.235	1157.63	1179.62	1145.58	853.749	825.506	928.451	1015.09	OK	-0.410736	0.0678466	-6.05389	1.4139e-09	9.7796e-09	yes
SRCIN1	SRC kinase signaling inhibitor 1	chr17:38530023-2641249	-	95.4006	190.428	97.5702	80.0913	108.54	181.098	192.683	197.501	142.914	OK	0.91231	0.150734	6.05244	1.42664e-09	9.86292e-09	yes
TYSND1	trypsin domain containing 1	chr10:70137980-70144728	-	943.494	1259.48	870.001	949.231	1011.25	1264.81	1270.54	1243.1	1101.49	OK	0.410465	0.0678376	6.0507	1.44214e-09	9.96522e-09	yes
MAPK8IP2	mitogen-activated protein kinase 8 interacting protein 2	chr22:50600684-50611551	+	160.315	289.388	134.159	152.272	194.513	305.663	286.58	275.921	224.851	OK	0.798795	0.132029	6.05016	1.44703e-09	9.99416e-09	yes
RAP1GAP	RAP1 GTPase activating protein	chr1:21596214-21669363	-	219.815	358.878	221.566	229.397	208.483	366.988	380.476	329.169	289.347	OK	0.674082	0.111444	6.04861	1.46103e-09	1.00859e-08	yes
C11orf35	lamin tail domain containing 2	chr11:554849-90434	-	75.1027	159.451	65.0468	85.0352	75.2259	154.269	166.275	157.808	117.277	OK	0.974659	0.161246	6.04453	1.49846e-09	1.03393e-08	yes
PGBD5	piggyBac transposable element derived 5	chr1:230321645-230425928	-	83.0533	175.816	71.145	90.9679	87.0471	196.429	181.924	149.094	129.435	OK	0.972417	0.160912	6.04316	1.51128e-09	1.04227e-08	yes
STX16	syntaxin 16	chr20:58651252-58679526	+	2938.37	2397.16	2946.42	2858.57	3010.11	2353.32	2413.92	2424.23	2667.76	OK	-0.2911	0.0481768	-6.04232	1.5191e-09	1.04715e-08	yes
FADS1	fatty acid desaturase 1	chr11:61799624-61817057	-	3203.62	3870.43	3293	3118.62	3199.25	3909.42	3835.08	3866.77	3537.02	OK	0.270936	0.0448463	6.04143	1.52756e-09	1.05248e-08	yes
DYNC1LI2	dynein cytoplasmic 1 light intermediate chain 2	chr16:66720895-66751828	-	4164.16	3396.04	4191.46	4004.57	4296.47	3427.45	3250.19	3510.49	3780.1	OK	-0.291512	0.0482671	-6.03957	1.54529e-09	1.06418e-08	yes
MYSM1	Myb like, SWIRM and MPN domains 1	chr1:58654738-58700075	-	4124.6	3348.68	4044.08	3959.08	4370.62	3424.58	3268.77	3352.68	3736.64	OK	-0.297742	0.0493088	-6.03831	1.55734e-09	1.07195e-08	yes
GLIS2	GLIS family zinc finger 2	chr16:4314760-39961	+	102.374	203.755	84.3576	107.777	114.988	182.057	222.026	207.183	153.065	OK	0.907469	0.150297	6.03786	1.56176e-09	1.07448e-08	yes
CYB5R1	cytochrome b5 reductase 1	chr1:202961872-202967276	-	884.758	1191.37	947.244	897.814	809.215	1203.49	1202.07	1168.55	1038.06	OK	0.421079	0.0697428	6.0376	1.56422e-09	1.07565e-08	yes
SAMHD1	SAM and HD domain containing deoxynucleoside triphosphate triphosphohydrolase 1	chr20:36891823-36951843	-	617.276	885.567	669.779	582.393	599.658	916.032	946.789	793.878	751.422	OK	0.507417	0.0840556	6.03668	1.57314e-09	1.08126e-08	yes
TRIAP1	TP53 regulated inhibitor of apoptosis 1	chr12:120443960-120446412	-	765.572	1051.3	800.889	793.003	702.825	1028.14	1115.02	1010.74	908.437	OK	0.447668	0.0741646	6.03614	1.5784e-09	1.08435e-08	yes
NDUFA9	NADH:ubiquinone oxidoreductase subunit A9	chr12:4649097-4687554	+	1716.52	1319.83	1819.28	1733.33	1596.94	1335.72	1343.89	1279.89	1518.18	OK	-0.374383	0.0620349	-6.03503	1.58932e-09	1.09132e-08	yes
HNRNPD	heterogeneous nuclear ribonucleoprotein D	chr4:82353313-82373996	-	6053.27	5062.1	6243.48	6019.7	5896.63	4949.06	5053.78	5183.45	5557.68	OK	-0.256432	0.0425231	-6.03042	1.63539e-09	1.12241e-08	yes
SOX21-AS1	SOX21 antisense RNA 1 (head to head)	chr13:94712715-94715945	+	240.469	383.637	260.187	220.498	240.723	393.817	381.454	375.64	312.053	OK	0.646092	0.107144	6.03015	1.63812e-09	1.12375e-08	yes
EDEM1	ER degradation enhancing alpha-mannosidase like protein 1	chr3:5187673-5219965	+	1879.61	2351.19	1840.62	1950.87	1847.33	2320.74	2433.48	2299.34	2115.4	OK	0.319461	0.0529872	6.02902	1.6496e-09	1.13107e-08	yes
ARV1	ARV1 homolog, fatty acid homeostasis modulator	chr1:230979076-231000733	+	943.547	683.385	905.574	1010.54	914.532	674.567	652.385	723.204	813.466	OK	-0.456268	0.0756815	-6.02879	1.65191e-09	1.13211e-08	yes
GHITM	growth hormone inducible transmembrane protein	chr10:84139428-84153555	+	6599.48	5392.01	6766.9	6901.7	6129.83	5339.05	5387.31	5449.69	5995.75	OK	-0.289392	0.0480126	-6.02742	1.66596e-09	1.14119e-08	yes
PDE5A	phosphodiesterase 5A	chr4:119494394-119628084	-	1134.41	845.108	1086.49	1190.49	1126.24	824.045	817.682	893.597	989.757	OK	-0.417664	0.0693074	-6.02626	1.678e-09	1.14888e-08	yes
PYGB	phosphorylase, glycogen; brain	chr20:25248069-25298012	+	1864.97	2316.67	1832.49	1867.81	1894.62	2268.04	2381.64	2300.31	2090.82	OK	0.310025	0.0514519	6.02552	1.68565e-09	1.15357e-08	yes
SDCBP	syndecan binding protein	chr8:58552923-58582860	+	3074.51	2481.06	3212.7	3102.8	2908.02	2455.85	2516.62	2470.7	2777.78	OK	-0.306866	0.0509453	-6.02343	1.70757e-09	1.16801e-08	yes
ASPH	aspartate beta-hydroxylase	chr8:61500555-61689849	-	3945.71	3262.97	3853.01	3916.57	4067.57	3204.2	3272.68	3312.02	3604.34	OK	-0.271985	0.0451756	-6.02063	1.73744e-09	1.18786e-08	yes
WDR70	WD repeat domain 70	chr5:37379259-37752672	+	489.671	700.706	508.178	506.256	454.579	714.812	662.166	725.14	595.189	OK	0.503251	0.0836229	6.0181	1.76478e-09	1.20598e-08	yes
SNX16	sorting nexin 16	chr8:81799582-81842286	-	636.383	413.643	629.125	654.574	625.449	381.361	366.783	492.786	525.013	OK	-0.599236	0.099591	-6.01697	1.77713e-09	1.21383e-08	yes
AIG1	androgen induced 1	chr6:143060841-143340343	+	1331.19	1023.92	1311.1	1384.29	1298.18	1015.68	1022.1	1033.98	1177.56	OK	-0.373759	0.062148	-6.01401	1.80992e-09	1.23564e-08	yes
BTN3A2	butyrophilin subfamily 3 member A2	chr6:26365158-26378320	+	1354.75	1040.51	1349.72	1336.83	1377.71	1045.39	994.716	1081.42	1197.63	OK	-0.375236	0.0624064	-6.01277	1.82377e-09	1.24449e-08	yes
PSMD14	proteasome 26S subunit, non-ATPase 14	chr2:161308274-161411717	+	2276.45	1770.87	2397.59	2352.31	2079.46	1764.03	1746.87	1801.72	2023.66	OK	-0.35823	0.0596189	-6.00867	1.87046e-09	1.27523e-08	yes
USP32	ubiquitin specific peptidase 32	chr17:60177329-60392225	-	1446.7	1113.04	1402.57	1454.5	1483.02	1129.71	1057.31	1152.09	1279.87	OK	-0.372842	0.0620508	-6.00866	1.87062e-09	1.27523e-08	yes
SF3B3	splicing factor 3b subunit 3	chr16:70523787-70577668	+	8931	7596.15	8879.91	9024.61	8888.47	7371.37	7746.46	7670.61	8263.57	OK	-0.232379	0.0386842	-6.00708	1.88893e-09	1.2871e-08	yes
OSTC	oligosaccharyltransferase complex non-catalytic subunit	chr4:108650584-108667822	+	1452.88	1118.74	1524.54	1457.46	1376.63	1121.09	1112.09	1123.05	1285.81	OK	-0.37225	0.0619952	-6.0045	1.91923e-09	1.30712e-08	yes
NAA40	N(alpha)-acetyltransferase 40, NatD catalytic subunit	chr11:63938969-63957319	+	530.27	747.483	495.982	534.931	559.895	778.052	721.829	742.567	638.876	OK	0.484356	0.0806701	6.00416	1.92329e-09	1.30925e-08	yes
ZFAND3	zinc finger AN1-type containing 3	chr6:37819530-38154623	+	669.681	927.983	606.765	682.26	720.019	927.53	904.732	951.686	798.832	OK	0.461278	0.0768428	6.00288	1.93845e-09	1.31894e-08	yes
FREM2	FRAS1 related extracellular matrix protein 2	chr13:38687035-38887130	+	753.972	525.664	679.943	815.745	766.229	516.466	516.431	544.097	639.818	OK	-0.507169	0.0845146	-6.00096	1.96151e-09	1.33399e-08	yes
EMILIN3	multimerin 2	chr10:86935540-86957668	-	200.65	338.38	185.993	209.622	206.334	323.869	382.432	308.838	269.515	OK	0.714264	0.119048	5.99981	1.97543e-09	1.34282e-08	yes
CEP350	centrosomal protein 350	chr1:179954772-180114880	+	3100.65	2526.24	3071.43	3035.56	3194.95	2566.04	2438.37	2574.3	2813.44	OK	-0.292828	0.0488204	-5.99807	1.99671e-09	1.35599e-08	yes
EHD3	EH domain containing 3	chr2:31234013-31268394	+	333.018	508.068	303.891	323.332	371.831	487.72	532.08	504.403	420.543	OK	0.589243	0.0982379	5.99812	1.99611e-09	1.35599e-08	yes
ANKRD13A	ankyrin repeat domain 13A	chr12:109999429-110039430	+	1009.2	1330.91	1031.6	936.377	1059.61	1363.51	1308.68	1320.55	1170.05	OK	0.393819	0.0656679	5.99713	2.0083e-09	1.36321e-08	yes
KPNA4	karyopherin subunit alpha 4	chr3:160494994-160565588	-	2408.87	1915.2	2404.7	2339.46	2482.45	1856.98	1864.24	2024.39	2162.04	OK	-0.327143	0.0545635	-5.99563	2.02697e-09	1.37522e-08	yes
MGA	MGA, MAX dimerization protein	chr15:41660411-41769943	+	1944.02	1524.07	1936.16	1852.98	2042.92	1572.39	1476.91	1522.89	1734.04	OK	-0.346447	0.057835	-5.99027	2.09499e-09	1.42069e-08	yes
GFM2	G elongation factor mitochondrial 2	chr5:74721203-74767371	-	1824.68	1417.36	1908.72	1848.03	1717.3	1424.83	1359.54	1467.71	1621.02	OK	-0.360082	0.0601405	-5.98734	2.13296e-09	1.44575e-08	yes
CAMTA1	calmodulin binding transcription activator 1	chr1:6785323-7769706	+	1351.66	1031.55	1279.59	1391.22	1384.16	992.687	1058.29	1043.66	1191.6	OK	-0.384235	0.064176	-5.98722	2.13461e-09	1.44593e-08	yes
LOXL1-AS1	LOXL1 antisense RNA 1	chr15:73917467-73927960	-	76.8289	161.347	72.1613	70.2035	88.1217	167.684	168.231	148.126	119.088	OK	0.963986	0.161009	5.98717	2.13526e-09	1.44593e-08	yes
SEMA3F	semaphorin 3F	chr3:50159018-50189075	+	248.082	389.483	236.811	245.218	262.216	395.733	394.17	378.544	318.782	OK	0.625511	0.104514	5.98498	2.16418e-09	1.46482e-08	yes
EIF3L	eukaryotic translation initiation factor 3 subunit L	chr22:37849371-37888782	+	14470.6	12371	14638.6	14497.5	14275.7	12111.6	12212.4	12789.2	13420.8	OK	-0.22506	0.0376302	-5.98085	2.21976e-09	1.50172e-08	yes
DAGLB	diacylglycerol lipase beta	chr7:6409115-6448012	-	774.569	548.834	843.576	738.62	741.512	552.877	534.036	559.588	661.702	OK	-0.485373	0.0811628	-5.98024	2.22811e-09	1.50665e-08	yes
SYNM	synemin	chr15:99105079-99135595	+	301.947	459.119	290.678	291.691	323.471	474.305	453.833	449.219	380.533	OK	0.584608	0.0978035	5.97737	2.26767e-09	1.53267e-08	yes
USP28	ubiquitin specific peptidase 28	chr11:113797874-113875570	-	3214.69	2651.34	3160.87	3194.75	3288.45	2633.11	2666.27	2654.65	2933.02	OK	-0.275737	0.0461333	-5.97696	2.27345e-09	1.53585e-08	yes
ECD	ecdysoneless cell cycle regulator	chr10:73134523-73168095	-	983.613	719.814	1052.95	952.197	945.697	682.233	744.325	732.885	851.714	OK	-0.441957	0.0739621	-5.97545	2.2946e-09	1.5494e-08	yes
MAD1L1	MAD1 mitotic arrest deficient like 1	chr7:1815791-1940550	-	357.86	532.388	350.643	374.748	348.188	557.668	542.839	496.658	445.124	OK	0.554737	0.0928446	5.97489	2.3024e-09	1.55393e-08	yes
TFG	TRK-fused gene	chr3:100709289-100748967	+	2804.76	2273.05	2875.27	2806.16	2732.85	2225.88	2229.06	2364.21	2538.91	OK	-0.300675	0.0503298	-5.97408	2.31387e-09	1.56093e-08	yes
ECHDC1	ethylmalonyl-CoA decarboxylase 1	chr6:127288711-127342407	-	1445.15	1117.66	1507.26	1438.68	1389.53	1134.5	1093.5	1124.98	1281.41	OK	-0.365998	0.0612858	-5.97199	2.34383e-09	1.58039e-08	yes
ESYT1	extended synaptotagmin 1	chr12:56128201-56144676	+	3037	2444.34	2940.32	3179.92	2990.77	2334.16	2508.8	2490.07	2740.67	OK	-0.310454	0.0519942	-5.97092	2.35914e-09	1.58996e-08	yes
RNMT	RNA guanine-7 methyltransferase	chr18:13726659-13764556	+	940.683	688.135	918.786	902.758	1000.5	656.362	702.267	705.777	814.409	OK	-0.44169	0.0739943	-5.96925	2.38351e-09	1.60562e-08	yes
GUCD1	guanylyl cyclase domain containing 1	chr22:24540422-24555935	-	2237.57	1792.2	2185.17	2313.75	2213.79	1734.33	1821.2	1821.08	2014.89	OK	-0.31722	0.053164	-5.96683	2.41913e-09	1.62884e-08	yes
TMED4	transmembrane p24 trafficking protein 4	chr7:44577894-44582295	-	2104.86	1645.77	1944.29	2218.83	2151.46	1640.43	1653.95	1642.94	1875.32	OK	-0.350639	0.0587922	-5.96404	2.46079e-09	1.65611e-08	yes
NSUN2	NOP2/Sun RNA methyltransferase family member 2	chr5:6599238-6633360	-	2225.37	1778.3	2311.2	2169.39	2195.52	1756.37	1741	1837.54	2001.83	OK	-0.32024	0.0537082	-5.96259	2.48277e-09	1.67011e-08	yes
ASCC2	activating signal cointegrator 1 complex subunit 2	chr22:29788607-29838304	-	1355.76	1715.56	1380.21	1319.04	1368.04	1736.24	1682.31	1728.14	1535.66	OK	0.335983	0.0563552	5.96188	2.49349e-09	1.67653e-08	yes
RNF41	ring finger protein 41	chr12:56202503-56221969	-	913.357	654.57	939.114	917.59	883.367	598.87	642.604	722.236	783.963	OK	-0.470241	0.0789015	-5.95985	2.52462e-09	1.69666e-08	yes
UBR5	ubiquitin protein ligase E3 component n-recognin 5	chr8:102252273-102412689	-	3897.17	3157.84	3707.67	3833.51	4150.32	3099.75	3188.57	3185.2	3527.5	OK	-0.300503	0.0504255	-5.95934	2.53257e-09	1.70119e-08	yes
MIR1304	microRNA 1304	chr11:93733673-93733764	-	88.5971	30.3616	77.2431	105.8	82.7485	26.8294	35.2112	29.0443	59.4794	OK	-1.24865	0.209532	-5.95925	2.53402e-09	1.70136e-08	yes
PPP2CB	protein phosphatase 2 catalytic subunit beta	chr8:30785609-30812836	-	1652.33	1278.8	1722.72	1663.13	1571.15	1214.99	1302.81	1318.61	1465.57	OK	-0.36519	0.0612831	-5.95907	2.53683e-09	1.70244e-08	yes
DISP2	dispatched RND transporter family member 2	chr15:40358234-40371056	+	18.9607	68.4253	19.3108	12.8542	24.7171	71.8644	76.2909	57.1205	43.693	OK	1.37856	0.231404	5.9574	2.56287e-09	1.71911e-08	yes
EMC2	ER membrane protein complex subunit 2	chr8:108443582-108471163	+	1027.14	750.087	1062.09	1075.79	943.547	710.021	754.106	786.133	888.616	OK	-0.445224	0.0747458	-5.95651	2.57686e-09	1.72767e-08	yes
SSR3	signal sequence receptor subunit 3	chr3:156539552-156554845	-	4948.44	4114.14	4953.72	5080.36	4811.23	4023.45	4065.91	4253.06	4531.29	OK	-0.264693	0.0444513	-5.95467	2.60604e-09	1.74642e-08	yes
FAM222A	family with sequence similarity 222 member A	chr12:109714381-109770507	+	27.0947	83.3	34.5561	18.7869	27.941	77.6136	90.9622	81.3241	55.1973	OK	1.28335	0.215619	5.95193	2.64999e-09	1.77503e-08	yes
MYPN	myopalladin	chr10:68106116-68212016	+	3.38891	33.8551	7.1145	1.97756	1.07466	42.1605	34.2331	25.1718	18.622	OK	1.58512	0.266487	5.9482	2.711e-09	1.81504e-08	yes
FOXP4	forkhead box P4	chr6:41546425-41602384	+	437.513	642.945	430.935	416.277	465.326	652.529	695.421	580.887	540.229	OK	0.539559	0.0907734	5.94402	2.7812e-09	1.86116e-08	yes
C19orf43	chromosome 19 open reading frame 43	chr19:12730639-12734775	-	1226.74	1579.82	1218.61	1279.48	1182.12	1568.56	1640.25	1530.64	1403.28	OK	0.359683	0.0605144	5.94376	2.7855e-09	1.86317e-08	yes
ABHD15	abhydrolase domain containing 15	chr17:29560670-29567024	-	104.092	199.71	104.685	96.9006	110.689	214.635	204.42	180.075	151.901	OK	0.86511	0.145574	5.94277	2.80246e-09	1.87363e-08	yes
SLC6A6	solute carrier family 6 member 6	chr3:14402575-14489349	+	2144.98	1723.23	2177.04	2102.15	2155.76	1774.57	1696.98	1698.13	1934.1	OK	-0.312604	0.0526372	-5.93884	2.87053e-09	1.91823e-08	yes
DAP3	DLG associated protein 3	chr1:34865435-34929585	-	3067.62	2432.89	3243.19	3122.57	2837.09	2373.44	2407.08	2518.14	2750.25	OK	-0.331112	0.0557656	-5.93756	2.8929e-09	1.93227e-08	yes
VBP1	VHL binding protein 1	chrX:155216272-155239841	+	2745.68	2187.61	2775.67	2833.85	2627.53	2108.02	2132.23	2322.58	2466.65	OK	-0.32462	0.054694	-5.93519	2.93498e-09	1.95945e-08	yes
LSM4	LSM4 homolog, U6 small nuclear RNA and mRNA degradation associated	chr19:18306229-18323191	-	1777.66	2221.06	1757.28	1864.84	1710.85	2226.84	2219.28	2217.05	1999.36	OK	0.317582	0.0535177	5.93415	2.95369e-09	1.97103e-08	yes
PPM1G	protein phosphatase, Mg2+/Mn2+ dependent 1G	chr2:27381198-27409683	-	5975.43	4990.86	6209.94	5897.1	5819.26	4905.95	4940.32	5126.33	5483.15	OK	-0.258092	0.0434977	-5.93348	2.96586e-09	1.97822e-08	yes
DHRS2	dehydrogenase/reductase 2	chr14:23636363-23642438	+	34.7407	104.126	38.6216	36.5849	29.0157	78.5718	142.801	91.0056	69.4334	OK	1.26248	0.212924	5.92925	3.04325e-09	2.02888e-08	yes
HTRA2	HtrA serine peptidase 2	chr2:74529404-74533556	+	446.122	639.776	471.59	450.885	415.892	662.111	626.955	630.262	542.949	OK	0.505842	0.0853331	5.92785	3.06922e-09	2.04523e-08	yes
ZNF79	zinc finger protein 79	chr9:127424373-127445372	+	92.5393	183.74	99.603	90.9679	87.0471	166.725	204.42	180.075	138.14	OK	0.900442	0.151998	5.92404	3.14118e-09	2.09221e-08	yes
LINC00641	long intergenic non-protein coding RNA 641	chr14:21200078-21205503	-	491.63	695.558	491.917	511.2	471.774	687.024	733.566	666.083	593.594	OK	0.487721	0.0823368	5.92349	3.15179e-09	2.09829e-08	yes
RBM12	RNA binding motif protein 12	chr20:35648924-35664956	-	3252.33	2696.06	3250.31	3295.61	3211.07	2704.02	2695.61	2688.54	2974.19	OK	-0.268762	0.0453893	-5.92126	3.19483e-09	2.12594e-08	yes
TAF9B	TATA-box binding protein associated factor 9b	chrX:78129747-78139682	-	1130.81	1464.01	1168.81	1148.96	1074.66	1444	1430.94	1517.08	1297.41	OK	0.367026	0.0619884	5.92088	3.20223e-09	2.12987e-08	yes
BLOC1S6	biogenesis of lysosomal organelles complex 1 subunit 6	chr15:45587559-45609716	+	1128.13	833.425	1082.42	1149.95	1152.03	875.788	756.062	868.426	980.78	OK	-0.428376	0.0723633	-5.91979	3.22348e-09	2.143e-08	yes
AURKA	aurora kinase A	chr20:56369388-56392337	-	3241.27	2634.13	3378.37	3184.87	3160.56	2580.41	2579.22	2742.75	2937.7	OK	-0.296652	0.0501258	-5.91816	3.25559e-09	2.16232e-08	yes
KRTAP19-1	keratin associated protein 19-1	chr21:30480044-30480317	-	80.4767	168.667	90.4557	68.226	82.7485	191.638	162.363	151.999	124.572	OK	0.958977	0.162039	5.91817	3.25549e-09	2.16232e-08	yes
AQP3	aquaporin 3 (Gill blood group)	chr9:33441153-33447633	-	231.096	367.005	223.598	234.341	235.35	359.322	390.257	351.436	299.051	OK	0.638813	0.107991	5.91541	3.31058e-09	2.19782e-08	yes
WDR45	WD repeat domain 45	chrX:49074432-49101121	-	538.663	760.929	579.323	524.054	512.611	781.885	789.317	711.586	649.796	OK	0.485965	0.082168	5.91428	3.33326e-09	2.21185e-08	yes
DGKQ	diacylglycerol kinase theta	chr4:958883-973560	-	354.036	526.995	330.316	371.782	360.01	537.546	549.686	493.754	440.515	OK	0.555461	0.0939216	5.91409	3.33709e-09	2.21259e-08	yes
DOLPP1	dolichyldiphosphatase 1	chr9:129081103-129090438	+	672.956	465.889	727.711	662.484	628.673	461.849	439.162	496.658	569.423	OK	-0.516306	0.0873012	-5.91407	3.3375e-09	2.21259e-08	yes
PIH1D1	PIH1 domain containing 1	chr19:49446292-49451858	-	689.185	937.172	717.548	690.17	659.838	958.192	886.148	967.176	813.179	OK	0.434572	0.0734905	5.91331	3.35307e-09	2.22188e-08	yes
PBX1	PBX homeobox 1	chr1:164559359-164851823	+	927.358	1234.97	918.786	942.309	920.98	1280.15	1290.1	1134.67	1081.16	OK	0.406203	0.0686946	5.91317	3.35579e-09	2.22264e-08	yes
SNORD76	small nucleolar RNA, C/D box 76	chr1:173866634-173866715	-	228.971	122.99	264.253	206.655	216.006	115.941	129.108	123.922	175.981	OK	-0.829905	0.140362	-5.91262	3.36713e-09	2.22912e-08	yes
MOB3A	MOB kinase activator 3A	chr19:2071035-2096270	-	249.775	388.557	244.942	243.24	261.141	384.235	395.148	386.29	319.166	OK	0.613085	0.103765	5.90838	3.45487e-09	2.28614e-08	yes
CUL9	cullin 9	chr6:43182183-43224587	+	90.5247	181.441	81.3085	86.024	104.242	174.391	200.508	169.425	135.983	OK	0.91225	0.154443	5.90673	3.48971e-09	2.30811e-08	yes
TMEM66	store-operated calcium entry associated regulatory factor	chr8:30063011-30083208	-	3725.47	3034.99	3714.78	3832.52	3629.11	2898.53	3014.47	3191.97	3380.23	OK	-0.29335	0.0496749	-5.9054	3.51799e-09	2.32573e-08	yes
KIAA1279	KIF1 binding protein	chr10:68988720-69016983	+	1766.74	1403.14	1740	1820.35	1739.87	1397.04	1421.16	1391.22	1584.94	OK	-0.329003	0.0557303	-5.90349	3.55897e-09	2.35173e-08	yes
TIMELESS	timeless circadian clock	chr12:56416372-56449465	-	3879.06	3241.82	3880.45	3837.46	3919.27	3209.94	3228.67	3286.85	3560.44	OK	-0.257096	0.0435547	-5.90283	3.57308e-09	2.35996e-08	yes
KDELR2	KDEL endoplasmic reticulum protein retention receptor 2	chr7:6461080-6484218	-	6336.06	5250.87	6178.43	6292.61	6537.13	5065.01	5169.2	5518.42	5793.47	OK	-0.268951	0.0455781	-5.90088	3.61564e-09	2.38696e-08	yes
SYTL2	synaptotagmin like 2	chr11:85694220-85719180	-	19.352	67.098	21.3435	22.742	13.9705	68.9899	62.5976	69.7064	43.225	OK	1.34605	0.228275	5.89661	3.71048e-09	2.44844e-08	yes
XPO4	exportin 4	chr13:20777328-20902774	-	2111.38	1705.11	2074.38	2117.97	2141.79	1697.92	1701.87	1715.55	1908.25	OK	-0.305311	0.0517922	-5.89491	3.74888e-09	2.47263e-08	yes
CTSV	cathepsin V	chr9:97029676-97039643	-	382.568	570.568	423.821	388.591	335.292	567.25	581.962	562.492	476.568	OK	0.556774	0.0944732	5.89346	3.78185e-09	2.49321e-08	yes
TTC3	tetratricopeptide repeat domain 3	chr21:37073183-37203107	+	9331.1	7846.94	9113.67	9279.72	9599.9	7968.33	7512.7	8059.8	8589.02	OK	-0.248253	0.0421251	-5.89324	3.78698e-09	2.49544e-08	yes
TSC22D2	TSC22 domain family member 2	chr3:150408334-150460118	+	738.069	512.439	710.433	713.901	789.872	458.016	553.598	525.702	625.254	OK	-0.511776	0.0868794	-5.89065	3.84679e-09	2.53367e-08	yes
HTT	huntingtin	chr4:3074680-3243960	+	5497.06	4409.52	5062.47	5509.49	5919.2	4413.43	4301.63	4513.49	4953.29	OK	-0.314631	0.0534159	-5.89022	3.85688e-09	2.53914e-08	yes
C1orf43	chromosome 1 open reading frame 43	chr1:154206700-154220797	-	6651.67	5593.32	6759.79	6798.86	6396.35	5517.27	5547.72	5714.96	6122.49	OK	-0.248604	0.0422153	-5.88896	3.88638e-09	2.55738e-08	yes
ETFB	electron transfer flavoprotein beta subunit	chr19:51345154-51366418	-	1068.63	1396.34	1140.35	1051.08	1014.47	1441.12	1363.45	1384.45	1232.49	OK	0.379896	0.0645334	5.88682	3.93704e-09	2.58889e-08	yes
JKAMP	JNK1/MAPK8-associated membrane protein	chr14:59484442-59505406	+	868.803	627.765	868.985	931.433	805.992	599.828	637.714	645.752	748.284	OK	-0.459436	0.0780453	-5.88678	3.93791e-09	2.58889e-08	yes
PDK2	pyruvate dehydrogenase kinase 2	chr17:50095274-50111369	+	274.147	421.741	293.727	260.05	268.664	416.814	411.775	436.633	347.944	OK	0.598119	0.101612	5.8863	3.94936e-09	2.59522e-08	yes
GLA	galactosidase alpha	chrX:101397790-101408013	-	4698.67	3886.36	4885.63	4608.71	4601.67	3787.73	3841.93	4029.42	4292.52	OK	-0.271827	0.0461815	-5.88605	3.95528e-09	2.5979e-08	yes
SYNE1	spectrin repeat containing nuclear envelope protein 1	chr6:152121683-152637399	-	536.259	744.511	513.26	551.74	543.776	747.39	765.843	720.299	640.385	OK	0.462837	0.0786518	5.88464	3.98926e-09	2.61901e-08	yes
TXNIP	thioredoxin interacting protein	chr1:145992425-145995722	-	2364.1	3049.05	2123.17	2388.9	2580.25	2956.02	3125.97	3065.15	2706.58	OK	0.362435	0.061617	5.88207	4.05171e-09	2.65879e-08	yes
BTAF1	B-TFIID TATA-box binding protein associated factor 1	chr10:91923978-92030323	+	6336.4	5256.73	6031.06	6316.34	6661.79	5319.88	5156.48	5293.81	5796.56	OK	-0.26736	0.0454651	-5.88056	4.08884e-09	2.68191e-08	yes
SCN5A	sodium voltage-gated channel alpha subunit 5	chr3:38548061-38649673	-	127.061	233.832	107.734	130.519	142.929	250.088	215.179	236.227	180.446	OK	0.817018	0.13896	5.87951	4.1149e-09	2.69776e-08	yes
GLB1	galactosidase beta 1	chr3:32996607-33096832	-	2260.32	1782.03	2396.57	2155.54	2228.84	1850.27	1793.81	1702	2021.17	OK	-0.338887	0.0576645	-5.87688	4.18075e-09	2.73966e-08	yes
DDX47	DEAD-box helicase 47	chr12:12813345-12829981	+	1444.62	1108.29	1524.54	1445.6	1363.74	1149.83	1106.22	1068.83	1276.46	OK	-0.377063	0.0641745	-5.87559	4.21351e-09	2.75986e-08	yes
TTC1	tetratricopeptide repeat domain 1	chr5:160009099-160065545	+	803.594	545.327	874.067	854.308	682.406	568.208	562.401	505.371	674.46	OK	-0.543022	0.0924401	-5.87431	4.24607e-09	2.7799e-08	yes
HMBOX1	homeobox containing 1	chr8:28891315-29053270	+	350.037	205.499	287.629	364.861	397.622	212.719	196.596	207.183	277.768	OK	-0.724085	0.123296	-5.87275	4.28626e-09	2.80492e-08	yes
ZSWIM4	zinc finger SWIM-type containing 4	chr19:13795459-13832230	+	84.5941	174.272	75.2104	72.1811	106.391	174.391	179.968	168.457	129.433	OK	0.941368	0.160407	5.86862	4.39436e-09	2.87434e-08	yes
POLR3E	RNA polymerase III subunit E	chr16:22297374-22335103	+	1961.38	1570.7	2022.55	1926.15	1935.45	1543.65	1590.37	1578.08	1766.04	OK	-0.317218	0.0540972	-5.86385	4.52255e-09	2.95683e-08	yes
HLCS	holocarboxylase synthetase	chr21:36750887-36980964	-	584.632	805.626	576.274	571.516	606.106	794.341	849.959	772.579	695.129	OK	0.453063	0.0772721	5.86321	4.53996e-09	2.96684e-08	yes
HPS1	HPS1, biogenesis of lysosomal organelles complex 3 subunit 1	chr10:98429145-98446963	-	664.576	921.894	664.697	684.237	644.793	972.565	963.417	829.7	793.235	OK	0.461341	0.0786884	5.86288	4.54899e-09	2.97138e-08	yes
LRRC1	leucine rich repeat containing 1	chr6:53794979-53924121	+	743.525	534.823	779.546	714.889	736.139	519.34	555.554	529.575	639.174	OK	-0.464659	0.0792893	-5.8603	4.62035e-09	3.0166e-08	yes
DGCR6L	DiGeorge syndrome critical region gene 6-like	chr22:20314237-20320105	-	446.691	644.852	412.641	482.526	444.907	643.905	677.815	612.835	545.772	OK	0.514485	0.0878311	5.85767	4.69415e-09	3.06338e-08	yes
CTBP1	C-terminal binding protein 1	chr4:1211439-1249120	-	1220.32	1643.18	1064.13	1256.74	1340.1	1659.59	1671.55	1598.41	1431.75	OK	0.421744	0.0720434	5.85403	4.79813e-09	3.1298e-08	yes
BACE1	beta-secretase 1	chr11:117285685-117295670	-	788.516	1065.31	717.548	797.947	850.052	1051.14	1081.77	1063.02	926.912	OK	0.426396	0.0728561	5.85258	4.84008e-09	3.15572e-08	yes
COX5B	cytochrome c oxidase subunit 5B	chr2:97646057-97648194	+	1556.04	1190.1	1498.11	1697.74	1472.28	1187.2	1192.29	1190.82	1373.07	OK	-0.38151	0.0652107	-5.85041	4.90352e-09	3.19561e-08	yes
CATSPERG	cation channel sperm associated auxiliary subunit gamma	chr19:38335802-38370949	+	14.401	56.7811	14.229	12.8542	16.1198	53.6588	49.8825	66.802	35.591	OK	1.4039	0.239991	5.84981	4.92121e-09	3.20567e-08	yes
ZFAND6	zinc finger AN1-type containing 6	chr15:80059567-80138393	+	1054.85	765.313	1064.13	1058	1042.42	798.174	670.969	826.795	910.079	OK	-0.452842	0.0774153	-5.84952	4.93004e-09	3.20995e-08	yes
HNRNPU-AS1	heterogeneous nuclear ribonucleoprotein U	chr1:244850299-244864525	-	2867.25	2335.5	2887.47	2829.89	2884.37	2223.96	2371.86	2410.68	2601.37	OK	-0.293306	0.050156	-5.84787	4.97902e-09	3.24035e-08	yes
NLGN2	neuroligin 2	chr17:7408182-7419864	+	2268.09	2828.91	2228.87	2158.51	2416.9	2891.82	2856.02	2738.88	2548.5	OK	0.315971	0.0540339	5.84764	4.98606e-09	3.24345e-08	yes
GPR180	G protein-coupled receptor 180	chr13:94601849-94634645	+	2682.36	2187.51	2739.08	2694.43	2613.56	2155.93	2150.82	2255.78	2434.93	OK	-0.29178	0.0499092	-5.84622	5.02855e-09	3.26959e-08	yes
FHL2	four and a half LIM domains 2	chr2:105360825-105438773	-	551.746	375.217	562.045	528.998	564.194	369.862	348.199	407.589	463.481	OK	-0.538761	0.0921651	-5.84561	5.04721e-09	3.28023e-08	yes
ESD	esterase D	chr13:46771255-46797232	-	3459.24	2787.61	3628.39	3545.77	3203.55	2749.05	2807.11	2806.65	3123.42	OK	-0.308708	0.0528378	-5.84255	5.14077e-09	3.3395e-08	yes
ZNF804A	zinc finger protein 804A	chr2:184598365-184939487	+	72.6532	155.894	90.4557	66.2484	61.2554	155.227	165.297	147.158	114.274	OK	0.977951	0.167394	5.84222	5.15086e-09	3.34453e-08	yes
GXYLT2	glucoside xylosyltransferase 2	chr3:72888233-72975371	+	581.163	397.843	553.914	607.112	582.463	385.193	374.608	433.729	489.503	OK	-0.530557	0.090843	-5.84037	5.20855e-09	3.38044e-08	yes
FAF2	Fas associated factor family member 2	chr5:176448354-176510074	+	2959.93	2418.2	2941.34	3007.87	2930.59	2426.14	2318.07	2510.4	2689.07	OK	-0.289145	0.0495428	-5.83626	5.33862e-09	3.46169e-08	yes
SNX24	sorting nexin 24	chr5:122845464-123009207	+	695.988	493.31	718.564	726.755	642.644	505.926	481.219	492.786	594.649	OK	-0.484932	0.0830893	-5.83628	5.33799e-09	3.46169e-08	yes
RILP	prickle planar cell polarity protein 1	chr12:42458337-42589770	-	79.6132	160.715	74.194	84.0465	80.5992	160.976	165.297	155.871	120.164	OK	0.915998	0.157027	5.83336	5.43213e-09	3.52073e-08	yes
EFNB3	ephrin B3	chr17:7705201-7711375	+	178.918	299.874	196.157	174.026	166.572	293.207	320.813	285.603	239.396	OK	0.704048	0.120734	5.83138	5.49695e-09	3.56111e-08	yes
WDR41	WD repeat domain 41	chr5:77430932-77492540	-	2001.29	1600.86	2017.47	1986.46	1999.93	1565.69	1562.01	1674.89	1801.07	OK	-0.318655	0.0546503	-5.83079	5.5164e-09	3.57208e-08	yes
MUC19	mucin 19, oligomeric	chr12:40393393-40570755	+	3.1268	31.2701	5.08178	0	4.29862	34.4949	25.4303	33.8851	17.1984	OK	1.55558	0.266802	5.83049	5.52657e-09	3.57541e-08	yes
XPNPEP3	X-prolyl aminopeptidase 3	chr22:40857080-40932819	+	1674.7	1326.4	1686.14	1657.2	1680.76	1328.05	1368.35	1282.79	1500.55	OK	-0.332496	0.0570264	-5.83056	5.52412e-09	3.57541e-08	yes
CCNK	cyclin K	chr14:99481401-99511515	+	1007.96	1314.15	1029.57	943.298	1051.01	1297.39	1342.92	1302.15	1161.06	OK	0.377562	0.0647578	5.83037	5.53052e-09	3.57634e-08	yes
TCIRG1	T-cell immune regulator 1, ATPase H+ transporting V0 subunit a3	chr11:68042979-68050899	+	380.952	585.823	337.43	352.995	452.43	625.7	572.182	559.588	483.387	OK	0.598845	0.10274	5.82873	5.58515e-09	3.61002e-08	yes
CAB39L	calcium binding protein 39 like	chr13:49308649-49401538	-	286.338	169.339	302.874	265.982	290.157	176.307	154.538	177.17	227.838	OK	-0.714808	0.122669	-5.82713	5.63888e-09	3.64309e-08	yes
BAZ2A	bromodomain adjacent to zinc finger domain 2A	chr12:56595595-56630331	-	5038.52	4133.36	4759.6	5017.08	5338.89	4118.31	4215.56	4066.21	4585.94	OK	-0.283122	0.0485889	-5.82688	5.64731e-09	3.64688e-08	yes
NBAS	neuroblastoma amplified sequence	chr2:15166907-15561348	-	1959.86	1565.75	1922.95	1933.07	2023.58	1533.11	1548.31	1615.83	1762.81	OK	-0.320195	0.054968	-5.82511	5.70756e-09	3.68411e-08	yes
ABTB1	ankyrin repeat and BTB domain containing 1	chr3:127672937-127680926	+	244.548	394.783	207.337	263.016	263.291	422.563	366.783	395.003	319.665	OK	0.658973	0.113137	5.82454	5.72693e-09	3.69493e-08	yes
NYNRIN	NYN domain and retroviral integrase containing	chr14:24398785-24419288	+	402.646	585.343	425.853	361.894	420.19	585.456	580.006	590.568	493.995	OK	0.52489	0.0901191	5.8244	5.73194e-09	3.69649e-08	yes
DNAJC13	DnaJ heat shock protein family (Hsp40) member C13	chr3:132417708-132539032	+	2213.02	1788.64	2185.17	2208.94	2244.95	1840.69	1734.15	1791.07	2000.83	OK	-0.304021	0.0522257	-5.82128	5.8397e-09	3.76428e-08	yes
PHF20L1	PHD finger protein 20-like 1	chr8:132775357-132813194	+	893.807	1167.66	883.214	924.511	873.695	1182.41	1136.54	1184.04	1030.73	OK	0.379452	0.0652036	5.8195	5.90257e-09	3.80307e-08	yes
COL12A1	collagen type XII alpha 1 chain	chr6:75084325-75205907	-	1629.99	1263.91	1557.06	1579.08	1753.84	1268.65	1248.04	1275.05	1446.95	OK	-0.361374	0.0621096	-5.81832	5.94408e-09	3.82808e-08	yes
FAM115A	TRPM8 channel associated factor 1	chr7:143851367-143902079	-	990.632	739.536	973.67	984.827	1013.4	713.853	787.361	717.395	865.084	OK	-0.414074	0.0711705	-5.81806	5.95342e-09	3.83236e-08	yes
EML4	echinoderm microtubule associated protein like 4	chr2:42169337-42332548	+	2786.3	2294.67	2724.85	2813.08	2820.97	2294.87	2297.53	2291.6	2540.48	OK	-0.277767	0.047755	-5.8165	6.00926e-09	3.86656e-08	yes
PHGDH	phosphoglycerate dehydrogenase	chr1:119711795-119744226	+	6160.49	5213.34	6253.64	6244.16	5983.68	5117.71	5288.52	5233.79	5686.92	OK	-0.239552	0.0411879	-5.81608	6.02443e-09	3.87456e-08	yes
MRPS35	mitochondrial ribosomal protein S28	chr8:79918859-80030271	-	1598.09	1241.82	1696.3	1562.28	1535.68	1204.45	1235.33	1285.7	1419.95	OK	-0.359166	0.0617607	-5.81545	6.04721e-09	3.88745e-08	yes
C1orf122	chromosome 1 open reading frame 122	chr1:37807800-37809454	+	278.366	427.473	289.662	277.848	267.589	456.1	429.381	396.939	352.92	OK	0.594937	0.102307	5.81519	6.05652e-09	3.89168e-08	yes
SBDS	SBDS ribosome assembly guanine nucleotide exchange factor	chr7:66987702-66995601	-	1756.35	1378.45	1813.18	1771.9	1683.98	1429.62	1308.68	1397.03	1567.4	OK	-0.345332	0.0594099	-5.81271	6.14709e-09	3.94809e-08	yes
CWC15	CWC15 spliceosome associated protein homolog	chr11:94962621-94973612	-	637.282	873.323	680.959	638.753	592.135	867.164	902.775	850.031	755.303	OK	0.444369	0.0764498	5.81255	6.15277e-09	3.94995e-08	yes
USP45	ubiquitin specific peptidase 45	chr6:99432305-99515489	-	1196.01	891.297	1162.71	1251.8	1173.52	901.659	813.769	958.463	1043.65	OK	-0.416598	0.0716803	-5.81189	6.17725e-09	3.96388e-08	yes
POM121	POM121 and ZP3 fusion	chr7:76609985-114138	-	733.604	521.769	717.548	690.17	793.096	534.671	528.168	502.467	627.687	OK	-0.478764	0.0823878	-5.8111	6.20634e-09	3.98074e-08	yes
GFPT2	glutamine-fructose-6-phosphate transaminase 2	chr5:180300689-180353387	-	1181.21	1549.86	1158.65	1097.55	1287.44	1585.81	1578.63	1485.13	1365.53	OK	0.386542	0.0665378	5.80936	6.27117e-09	4.02051e-08	yes
SIPA1L3	signal induced proliferation associated 1 like 3	chr19:37907220-38208372	+	484.336	721.17	431.952	468.683	552.373	800.091	693.465	669.956	602.753	OK	0.556523	0.0958096	5.80863	6.29856e-09	4.03625e-08	yes
NFE2L2	nuclear factor, erythroid 2 like 2	chr2:177230302-177265131	-	1392.67	1077.31	1465.59	1348.7	1363.74	1091.38	1044.6	1095.94	1234.99	OK	-0.365202	0.0628773	-5.80817	6.31584e-09	4.0455e-08	yes
TMEM38B	transmembrane protein 38B	chr9:105694524-105776611	+	1668.4	1314.46	1736.95	1668.08	1600.16	1336.68	1283.25	1323.45	1491.43	OK	-0.340022	0.058574	-5.805	6.43675e-09	4.12109e-08	yes
CYR61	cysteine rich angiogenic inducer 61	chr1:85580760-85583965	+	616.098	421.191	590.503	576.46	681.331	398.608	421.556	443.41	518.645	OK	-0.53119	0.0915094	-5.80476	6.44567e-09	4.12494e-08	yes
LINC00339	long intergenic non-protein coding RNA 339	chr1:22025503-22031224	+	267.869	155.133	285.596	271.915	246.096	162.893	138.889	163.616	211.501	OK	-0.740541	0.127592	-5.804	6.47525e-09	4.142e-08	yes
NCKAP1	NCK associated protein 1	chr2:182924850-183038858	-	5996.15	5093.31	5920.28	6053.32	6014.85	4999.85	5080.19	5199.9	5544.73	OK	-0.2341	0.0403399	-5.8032	6.50622e-09	4.15994e-08	yes
TASP1	taspase 1	chr20:13389388-13638936	-	254.978	146.469	281.531	237.308	246.096	150.436	140.845	148.126	200.724	OK	-0.749665	0.129263	-5.79953	6.65021e-09	4.25009e-08	yes
HAUS7	HAUS augmin like complex subunit 7	chrX:153447664-153495525	-	578.366	817.252	619.978	573.494	541.626	872.913	837.244	741.599	697.809	OK	0.485778	0.0837701	5.79894	6.67368e-09	4.26317e-08	yes
PPP1R13L	protein phosphatase 1 regulatory subunit 13 like	chr19:45379633-45406349	-	232.632	380.233	200.222	221.487	276.186	366.988	397.104	376.608	306.433	OK	0.675253	0.116482	5.79707	6.74828e-09	4.30696e-08	yes
PXT1	peroxisomal, testis specific 1	chr6:36390550-36442889	-	2.39303	30.4147	0	3.95513	3.22397	19.1638	43.0359	29.0443	16.4039	OK	1.54879	0.267166	5.79709	6.74739e-09	4.30696e-08	yes
LCAT	lecithin-cholesterol acyltransferase	chr16:67939883-67944112	-	77.5703	158.439	70.1286	83.0577	79.5245	152.353	151.604	171.362	118.005	OK	0.927218	0.159955	5.79673	6.76193e-09	4.31373e-08	yes
PRDM6	PR/SET domain 6	chr5:123089145-123188051	+	398.915	258.045	387.232	392.546	416.966	272.127	240.61	261.399	328.48	OK	-0.602943	0.104055	-5.79446	6.85394e-09	4.37046e-08	yes
PTH1R	parathyroid hormone 1 receptor	chr3:46877745-46903799	+	69.5875	149.18	58.9487	69.2147	80.5992	138.938	167.253	141.349	109.384	OK	0.977252	0.168825	5.78855	7.09953e-09	4.52503e-08	yes
MESDC1	mesoderm development candidate 1	chr15:81000953-81004004	+	225.589	358.502	210.386	235.33	231.051	371.779	369.717	334.01	292.045	OK	0.638492	0.110307	5.78829	7.11049e-09	4.52838e-08	yes
TCAIM	T-cell activation inhibitor, mitochondrial	chr3:44338118-44409448	+	1030.98	784.425	1042.78	1030.31	1019.85	794.341	783.449	775.484	907.702	OK	-0.388064	0.067043	-5.78828	7.11115e-09	4.52838e-08	yes
MGC12916	uncharacterized protein MGC12916	chr17:14303739-14305745	+	311.521	189.147	313.038	292.679	328.845	174.391	188.771	204.278	250.334	OK	-0.682291	0.1179	-5.78702	7.16473e-09	4.56045e-08	yes
LAMP3	lysosomal associated membrane protein 3	chr3:183122214-183162879	-	214.877	112.581	234.778	205.667	204.185	106.359	94.8746	136.508	163.729	OK	-0.854653	0.147696	-5.78659	7.18313e-09	4.57012e-08	yes
EIF3A	eukaryotic translation initiation factor 6	chr20:35278905-35284717	-	13543.4	11306.7	12945.3	13395	14289.7	11203.2	10985.9	11731	12425	OK	-0.258484	0.0446727	-5.78618	7.20043e-09	4.57907e-08	yes
ARHGEF39	Rho guanine nucleotide exchange factor 39	chr9:35659343-35665281	-	583.882	802.108	602.7	542.841	606.106	810.631	780.514	815.178	692.995	OK	0.448974	0.0776551	5.78165	7.39731e-09	4.70217e-08	yes
FYCO1	FYVE and coiled-coil domain containing 1	chr3:45917898-45995824	-	3438.57	2828.52	3382.44	3333.18	3600.1	2830.5	2870.69	2784.38	3133.55	OK	-0.27916	0.0482859	-5.7814	7.40836e-09	4.70709e-08	yes
ZSWIM1	zinc finger SWIM-type containing 1	chr20:45881208-45885266	+	392.824	253.294	390.281	390.569	397.622	244.339	238.654	276.889	323.059	OK	-0.607384	0.105067	-5.78094	7.4286e-09	4.71784e-08	yes
CALM2	calmodulin 2	chr2:47160081-47176623	-	6603.17	5504.53	6857.36	6677.24	6274.91	5345.76	5550.65	5617.17	6053.85	OK	-0.260831	0.04514	-5.77827	7.54722e-09	4.79104e-08	yes
ABCB7	ATP binding cassette subfamily B member 7	chrX:75053171-75156340	-	2063.33	1656.77	2081.5	2065.57	2042.92	1607.85	1629.49	1732.98	1860.05	OK	-0.313384	0.0542357	-5.77818	7.55151e-09	4.79162e-08	yes
DMPK	dystrophia myotonica protein kinase	chr19:45769708-45780603	-	406.587	624.158	380.117	354.973	484.67	638.156	660.21	574.11	515.373	OK	0.596183	0.103216	5.77608	7.64588e-09	4.84933e-08	yes
SLC25A45	solute carrier family 25 member 45	chr11:65375191-65382386	-	59.996	131.621	59.965	53.3942	66.6286	138.938	128.13	127.795	95.8084	OK	0.999592	0.17308	5.77533	7.68008e-09	4.86885e-08	yes
BCLAF1	BCL2 associated transcription factor 1	chr6:136256862-136289851	-	6083.85	5158.37	6177.42	5947.52	6126.61	5190.53	5044	5240.57	5621.11	OK	-0.236575	0.0409704	-5.77429	7.7276e-09	4.89679e-08	yes
BEX4	brain expressed X-linked 4	chrX:103215091-103217200	+	930.17	1215.31	923.868	953.186	913.457	1165.16	1275.43	1205.34	1072.74	OK	0.379454	0.0657198	5.77382	7.74932e-09	4.90618e-08	yes
CCDC122	coiled-coil domain containing 122	chr13:43836352-43879690	-	78.4874	159.644	84.3576	79.1026	72.0019	172.475	146.713	159.744	119.066	OK	0.92161	0.159617	5.77389	7.74623e-09	4.90618e-08	yes
VWA9	von Willebrand factor A domain containing 9	chr15:65578757-65611148	-	2131.69	1719.35	2127.23	2173.34	2094.5	1664.38	1773.27	1720.39	1925.52	OK	-0.307281	0.0532315	-5.77253	7.80879e-09	4.94162e-08	yes
LMAN2L	lectin, mannose binding 2 like	chr2:96705929-96740076	-	561.92	379.631	618.961	535.92	530.88	366.029	408.841	364.022	470.776	OK	-0.547746	0.094892	-5.77231	7.81925e-09	4.94604e-08	yes
SNAPC2	small nuclear RNA activating complex polypeptide 2	chr19:7920981-7923251	+	127.724	233.931	109.767	118.654	154.75	241.464	235.719	224.61	180.827	OK	0.810407	0.14041	5.77171	7.84733e-09	4.96159e-08	yes
ZNF746	zinc finger protein 746	chr7:149472792-149497807	-	556.969	777.924	532.571	603.157	535.178	811.589	787.361	734.822	667.446	OK	0.469883	0.0814199	5.77111	7.87532e-09	4.97708e-08	yes
MAVS	mitochondrial antiviral signaling protein	chr20:3846798-3876123	+	2484.75	3037.66	2420.96	2442.29	2590.99	3058.55	3107.39	2947.03	2761.2	OK	0.287603	0.0498375	5.77081	7.88893e-09	4.98346e-08	yes
KCTD12	potassium channel tetramerization domain containing 12	chr13:76880168-76886405	-	3148.79	3765.34	3081.59	3209.59	3155.19	3724.49	3775.42	3796.09	3457.06	OK	0.256132	0.0444094	5.76752	8.04484e-09	5.07969e-08	yes
EHBP1	EH domain binding protein 1	chr2:62706896-63046486	+	1322.56	1007.05	1405.62	1298.27	1263.79	988.855	967.329	1064.96	1164.8	OK	-0.387092	0.0671392	-5.76552	8.1408e-09	5.13572e-08	yes
MAD2L2	MAD2 mitotic arrest deficient-like 2 (yeast)	chr1:11674479-11691621	-	874.39	1144.16	872.034	909.679	841.455	1169.95	1140.45	1122.08	1009.28	OK	0.381415	0.066154	5.76556	8.13888e-09	5.13572e-08	yes
TOP2B	topoisomerase (DNA) II beta	chr3:25597904-25664499	-	8175.57	6998.04	8214.19	8286.98	8025.53	6898.99	6944.43	7150.72	7586.8	OK	-0.223264	0.0387424	-5.76277	8.27461e-09	5.21782e-08	yes
UQCC1	ubiquinol-cytochrome c reductase complex assembly factor 1	chr20:35302565-35412142	-	1152.47	872.792	1229.79	1140.07	1087.55	885.37	859.74	873.266	1012.63	OK	-0.394633	0.0684907	-5.76184	8.32021e-09	5.24425e-08	yes
FBF1	Fas binding factor 1	chr17:75909573-75938232	-	383.07	568.546	349.627	395.513	404.07	601.745	591.743	512.148	475.808	OK	0.551156	0.0956685	5.7611	8.35682e-09	5.26498e-08	yes
MYBL2	MYB proto-oncogene like 2	chr20:43667018-43716496	+	4172.71	4923.32	4232.11	4128.16	4157.84	4963.44	4875.77	4930.76	4548.01	OK	0.237244	0.0411983	5.7586	8.48141e-09	5.34111e-08	yes
MRPL2	mitochondrial ribosomal protein L2	chr6:43054028-43059545	-	1131.82	861.117	1113.93	1187.53	1094	840.335	892.016	850.999	996.467	OK	-0.388484	0.0674741	-5.75752	8.53583e-09	5.373e-08	yes
GAREM	GRB2 associated regulator of MAPK1 subtype 1	chr18:32263520-32470484	-	720.907	488.47	704.335	791.026	667.361	466.64	441.118	557.651	604.688	OK	-0.544012	0.0944992	-5.75679	8.57291e-09	5.39395e-08	yes
ELK4	ELK4, ETS transcription factor	chr1:205607942-205632872	-	3604.86	2827.33	3388.53	3487.43	3938.61	2868.83	2651.6	2961.55	3216.09	OK	-0.345658	0.0600561	-5.75559	8.63374e-09	5.42982e-08	yes
RPS27L	ribosomal protein S27 like	chr15:63153339-63157542	-	844.81	1195.48	918.786	910.668	704.974	1242.78	1215.76	1127.89	1020.14	OK	0.486862	0.0846139	5.75392	8.71965e-09	5.48142e-08	yes
AGFG1	ArfGAP with FG repeats 1	chr2:227472171-227561222	+	2590.5	2126.51	2580.53	2606.43	2584.55	2101.32	2094.09	2184.13	2358.51	OK	-0.282348	0.0490727	-5.75368	8.73199e-09	5.48675e-08	yes
LIG1	leucine rich repeats and immunoglobulin like domains 1	chr3:66378796-66500421	-	1376.06	1809.98	1275.53	1342.77	1509.89	1740.08	1931.72	1758.15	1593.02	OK	0.389509	0.0677084	5.75274	8.78103e-09	5.51513e-08	yes
TES	testin LIM domain protein	chr7:116210492-116258783	+	961.917	723.145	981.801	919.567	984.384	725.352	723.785	720.299	842.531	OK	-0.404027	0.0702354	-5.75247	8.79502e-09	5.52147e-08	yes
MGAT3	monoacylglycerol O-acyltransferase 3	chr7:101195730-101201021	-	211.46	342.333	221.566	183.913	228.902	355.489	343.309	328.201	276.897	OK	0.662603	0.115229	5.7503	8.90842e-09	5.5875e-08	yes
NEURL1B	neuralized E3 ubiquitin protein ligase 1B	chr5:172641265-172691530	+	355.547	522.275	351.659	354.973	360.01	529.88	482.197	554.747	438.911	OK	0.5375	0.0934731	5.75032	8.90747e-09	5.5875e-08	yes
NOL8	nucleolar protein 8	chr9:92297357-92325594	-	2393.57	1921.35	2523.61	2380.99	2276.12	1939.38	1952.26	1872.39	2157.46	OK	-0.313959	0.0545994	-5.75023	8.912e-09	5.5875e-08	yes
SOBP	sine oculis binding protein homolog	chr6:107490112-107661309	+	404.043	258.181	404.51	364.861	442.758	260.628	268.974	244.941	331.112	OK	-0.617775	0.107449	-5.74949	8.95129e-09	5.60966e-08	yes
DOCK5	dedicator of cytokinesis 5	chr8:25184722-25271219	+	594.934	404.158	590.503	552.729	641.569	444.601	394.17	373.704	499.546	OK	-0.539062	0.0937798	-5.74817	9.02146e-09	5.64966e-08	yes
GRPEL1	GrpE like 1, mitochondrial	chr4:7058894-7068210	-	1318.53	975.521	1464.57	1287.39	1203.61	996.52	1004.5	925.546	1147.02	OK	-0.42653	0.0742032	-5.74814	9.02307e-09	5.64966e-08	yes
ZBTB33	zinc finger and BTB domain containing 33	chrX:120250751-120258396	+	2496.33	2041.62	2497.19	2511.51	2480.3	2085.03	1976.72	2063.12	2268.98	OK	-0.287523	0.0500239	-5.7477	9.04633e-09	5.66173e-08	yes
GPR107	G protein-coupled receptor 107	chr9:130053705-130130024	+	3093.09	2508.17	3006.38	2993.04	3279.85	2485.55	2454.02	2584.95	2800.63	OK	-0.299157	0.052065	-5.74583	9.1469e-09	5.72215e-08	yes
CELSR2	cadherin EGF LAG seven-pass G-type receptor 2	chr1:109250018-109275756	+	945.104	1291.08	891.345	867.162	1076.8	1321.35	1320.42	1231.48	1118.09	OK	0.441638	0.0768678	5.74543	9.16895e-09	5.73342e-08	yes
ZEB1	zinc finger E-box binding homeobox 1	chr10:31321620-31529814	+	1243.61	944.244	1264.35	1148.96	1317.53	933.279	947.767	951.686	1093.93	OK	-0.390167	0.0679151	-5.74492	9.19628e-09	5.74798e-08	yes
PLAGL2	PLAG1 like zinc finger 2	chr20:32192503-32207743	-	1381.83	1084.21	1388.34	1353.64	1403.5	1083.72	1072.96	1095.94	1233.02	OK	-0.345242	0.0601164	-5.74289	9.30741e-09	5.81488e-08	yes
CNNM2	cyclin and CBS domain divalent metal cation transport mediator 2	chr10:102918317-102927618	+	683.796	482.929	674.861	644.686	731.84	458.016	511.54	479.232	583.362	OK	-0.488153	0.085025	-5.74128	9.39619e-09	5.86777e-08	yes
MAPKAPK5-AS1	MAPKAPK5 antisense RNA 1	chr12:111839768-111842902	-	756.756	548.564	806.987	734.665	728.616	545.211	541.861	558.619	652.66	OK	-0.453939	0.079087	-5.73974	9.48196e-09	5.91805e-08	yes
PLRG1	pleiotropic regulator 1	chr4:154534996-154550433	-	1729.39	1361.37	1816.23	1736.3	1635.63	1354.88	1335.09	1394.13	1545.38	OK	-0.341207	0.0594469	-5.73969	9.48505e-09	5.91805e-08	yes
NOP14	NOP14 nucleolar protein	chr4:2937936-2963506	-	2653.3	2160.8	2710.62	2628.18	2621.08	2253.67	2082.35	2146.38	2407.05	OK	-0.293437	0.051125	-5.7396	9.48993e-09	5.9185e-08	yes
ZCCHC7	zinc finger CCHC-type containing 7	chr9:37120471-37358148	+	953.635	708.949	902.525	1010.54	947.846	696.606	695.421	734.822	831.292	OK	-0.419837	0.073155	-5.739	9.52344e-09	5.9368e-08	yes
STOX1	storkhead box 1	chr10:68827536-68893060	+	77.3969	158.14	87.4067	65.2596	79.5245	151.394	157.472	165.553	117.768	OK	0.926676	0.161499	5.73795	9.58285e-09	5.97121e-08	yes
CPEB2	cytoplasmic polyadenylation element binding protein 2	chr4:15002673-15070153	+	449.836	297.1	445.164	439.019	465.326	298.956	269.952	322.392	373.468	OK	-0.575964	0.100381	-5.73779	9.5918e-09	5.97154e-08	yes
DPP7	dipeptidyl peptidase 7	chr9:137110539-137114743	-	60.256	132.915	68.0959	51.4167	61.2554	132.231	122.261	144.254	96.5855	OK	1.00254	0.174725	5.7378	9.59122e-09	5.97154e-08	yes
SEC22B	SEC22 homolog B, vesicle trafficking protein (gene/pseudogene)	chr1:120155941-120176521	-	1739.43	1392.98	1725.77	1721.47	1771.03	1405.67	1383.99	1389.29	1566.2	OK	-0.316784	0.0552109	-5.73771	9.59635e-09	5.97176e-08	yes
C6orf106	chromosome 6 open reading frame 106	chr6:34587279-34696850	-	2147.61	1681.89	2164.84	2056.67	2221.31	1729.54	1546.36	1769.77	1914.75	OK	-0.34768	0.0605991	-5.73738	9.61549e-09	5.98106e-08	yes
CCDC90B	coiled-coil domain containing 90B	chr11:83259092-83286407	-	613.713	849.406	646.403	646.663	548.074	845.126	869.52	833.572	731.56	OK	0.457028	0.079679	5.73587	9.70138e-09	6.03184e-08	yes
KIAA1456	KIAA1456	chr8:12945673-13029775	+	21.0756	68.7812	23.3762	23.7308	16.1198	63.2407	77.269	65.8338	44.9284	OK	1.29499	0.225857	5.73369	9.82698e-09	6.10726e-08	yes
NF2	neurofibromin 2	chr22:29603555-29698600	+	1705.98	2116.52	1731.87	1684.88	1701.18	2199.05	2100.93	2049.56	1911.25	OK	0.307987	0.0537398	5.73107	9.97971e-09	6.19946e-08	yes
AGO3	argonaute 3, RISC catalytic component	chr1:35931081-36056462	+	418.074	262.419	381.134	390.569	482.52	244.339	265.062	277.857	340.247	OK	-0.639958	0.111677	-5.73044	1.00168e-08	6.21981e-08	yes
C14orf1	chromosome 14 open reading frame 1	chr14:75650889-75661195	-	709.415	507.22	715.515	747.519	665.212	502.093	487.088	532.479	608.318	OK	-0.47282	0.0825198	-5.72978	1.00564e-08	6.24164e-08	yes
RIOK1	RIO kinase 1	chr6:7389828-7418037	+	2436.81	1972.72	2531.74	2367.14	2411.53	1923.09	1954.22	2040.85	2204.76	OK	-0.301812	0.0526782	-5.72935	1.00816e-08	6.25457e-08	yes
RTN2	reticulon 2	chr19:45485287-45497055	-	180.388	297.506	185.993	191.824	163.348	303.747	299.295	289.475	238.947	OK	0.682499	0.119128	5.72912	1.00952e-08	6.26026e-08	yes
VPS26B	VPS26, retromer complex component B	chr11:134224604-134247792	+	1512.82	1906.14	1459.49	1558.32	1520.64	1896.26	1993.34	1828.82	1709.48	OK	0.329388	0.0575403	5.72448	1.03752e-08	6.43106e-08	yes
UQCRFS1	ubiquinol-cytochrome c reductase, Rieske iron-sulfur polypeptide 1	chr19:29207259-29213229	-	1301.82	999.572	1368.02	1322	1215.44	1015.68	979.066	1003.97	1150.69	OK	-0.375736	0.0657156	-5.71761	1.08036e-08	6.69368e-08	yes
ITPKC	inositol-trisphosphate 3-kinase C	chr19:40717102-40740861	+	278.979	423.697	298.809	263.016	275.112	432.145	433.293	405.653	351.338	OK	0.580403	0.101522	5.71699	1.08426e-08	6.71493e-08	yes
MIR210HG	MIR210 host gene	chr11:565656-98112	-	34.841	95.8228	24.3926	42.5176	37.6129	106.359	101.721	79.3878	65.3319	OK	1.18559	0.207385	5.71683	1.0853e-08	6.71843e-08	yes
ZDHHC6	zinc finger DHHC-type containing 6	chr10:112430289-112446959	-	1140.75	844.878	1199.3	1206.31	1016.62	826.92	848.002	859.712	992.812	OK	-0.425432	0.0744224	-5.71646	1.08767e-08	6.73022e-08	yes
ATP1A3	ATPase Na+/K+ transporting subunit alpha 3	chr19:41966581-41993467	-	733.889	972.097	715.515	743.564	742.587	940.945	984.935	990.412	852.993	OK	0.398502	0.0697156	5.71611	1.08989e-08	6.741e-08	yes
KCNC1	potassium voltage-gated channel subfamily C member 1	chr11:17735947-17783055	+	4.50243	33.2329	5.08178	1.97756	6.44793	35.4531	34.2331	30.0125	18.8677	OK	1.51331	0.264822	5.71444	1.10064e-08	6.80453e-08	yes
MAST4	microtubule associated serine/threonine kinase family member 4	chr5:66596347-67169595	+	359.828	524.127	335.398	378.703	365.383	516.466	538.927	516.989	441.978	OK	0.525825	0.0920386	5.71309	1.10944e-08	6.85597e-08	yes
CSPG4	chondroitin sulfate proteoglycan 4	chr15:75674321-75712848	-	118.565	220.693	115.865	96.9006	142.929	229.966	222.026	210.087	169.629	OK	0.827707	0.144882	5.71297	1.11023e-08	6.85785e-08	yes
TNRC6A	trinucleotide repeat containing 6A	chr16:24729727-24826226	+	2756.44	2264.52	2752.29	2675.64	2841.39	2237.38	2295.57	2260.62	2510.48	OK	-0.280948	0.0491923	-5.71122	1.12171e-08	6.92576e-08	yes
ZNF567	zinc finger protein 567	chr19:36687611-36721336	+	545.626	379.272	539.685	544.819	552.373	357.406	389.279	391.13	462.449	OK	-0.509649	0.0892642	-5.70944	1.13347e-08	6.9953e-08	yes
POLR3B	RNA polymerase III subunit B	chr12:106357657-106510198	+	571.52	400.514	582.372	587.336	544.85	389.026	404.929	407.589	486.017	OK	-0.499396	0.0874851	-5.70835	1.14076e-08	7.03726e-08	yes
APC2	APC2, WNT signaling pathway regulator	chr19:1450148-1473244	+	78.0992	156.789	73.1777	75.1474	85.9724	163.851	152.582	153.935	117.444	OK	0.90765	0.15911	5.70454	1.16654e-08	7.19317e-08	yes
DAD1	defender against cell death 1	chr14:22564906-22589237	-	1759.63	1364.16	1835.54	1842.1	1601.24	1391.3	1339.98	1361.21	1561.89	OK	-0.362531	0.0635969	-5.70044	1.19497e-08	7.36525e-08	yes
HIPK3	homeodomain interacting protein kinase 3	chr11:33256671-33357022	+	2227.47	1798.37	2240.05	2143.68	2298.69	1834.94	1744.91	1815.27	2012.92	OK	-0.305222	0.0535562	-5.6991	1.20442e-08	7.42027e-08	yes
ELP3	elongator acetyltransferase complex subunit 3	chr8:28093066-28191152	+	841.592	622.209	877.116	851.341	796.32	614.201	631.845	620.581	731.901	OK	-0.427481	0.0750117	-5.69886	1.20613e-08	7.4261e-08	yes
LRRC37A11P	leucine rich repeat containing 37 member A11, pseudogene	chr17:39029905-39053205	+	0.338786	20.6272	1.01636	0	0	24.913	17.6056	19.3629	10.483	OK	1.49846	0.262945	5.69875	1.20687e-08	7.4261e-08	yes
TANC2	tetratricopeptide repeat, ankyrin repeat and coiled-coil containing 2	chr17:63009536-63427706	+	1214.78	917.287	1199.3	1136.11	1308.93	950.527	914.512	886.82	1066.03	OK	-0.397476	0.0697479	-5.69874	1.20693e-08	7.4261e-08	yes
WDR31	WD repeat domain 31	chr9:113313221-113340340	-	57.4916	127.705	50.8178	59.3269	62.33	141.812	118.349	122.954	92.5984	OK	1.00732	0.176789	5.69788	1.21307e-08	7.46064e-08	yes
ZNF507	zinc finger protein 507	chr19:32345607-32387667	+	1517.38	1203.84	1537.75	1509.87	1504.52	1224.57	1190.33	1196.63	1360.61	OK	-0.329959	0.057957	-5.69318	1.24698e-08	7.66586e-08	yes
GAPDH	glyceraldehyde 3 phosphate dehydrogenase pseudogene 44	NA	NA	48372	39849.3	49969.2	50894.6	44252.2	38779	41080.7	39688.1	44110.6	OK	-0.277312	0.0487439	-5.68917	1.27661e-08	7.84126e-08	yes
TSPYL4	TSPY like 4	chr6:116249967-116254098	-	383.472	555.91	406.543	393.535	350.338	562.459	536.97	568.301	469.691	OK	0.518701	0.0911729	5.68921	1.27632e-08	7.84126e-08	yes
C14orf37	chromosome 14 open reading frame 37	chr14:58004055-58152239	-	331.243	208.733	326.25	320.365	347.114	217.51	203.442	205.247	269.988	OK	-0.634963	0.111767	-5.68114	1.338e-08	8.21476e-08	yes
MCTS2P	malignant T-cell amplified sequence 2, pseudogene	NA	NA	257.131	147.174	272.384	267.96	231.051	133.189	140.845	167.489	202.153	OK	-0.75288	0.132588	-5.67834	1.36008e-08	8.34673e-08	yes
FLVCR1	feline leukemia virus subgroup C cellular receptor 1	chr1:212858254-212899363	+	772.677	558.252	786.66	717.856	813.514	544.253	542.839	587.664	665.464	OK	-0.457374	0.0805732	-5.6765	1.37477e-08	8.43321e-08	yes
THOC5	THO complex 5	chr22:29508166-29553655	-	1676.9	2072.96	1698.33	1647.31	1685.06	2048.62	2141.04	2029.23	1874.93	OK	0.302864	0.0533652	5.67531	1.38437e-08	8.48845e-08	yes
NDUFA4	NDUFA4, mitochondrial complex associated pseudogene 1	NA	NA	1549.63	1159.71	1598.73	1691.81	1358.36	1163.25	1151.21	1164.68	1354.67	OK	-0.411088	0.072442	-5.67473	1.38911e-08	8.51383e-08	yes
EPAS1	endothelial PAS domain protein 1	chr2:46297401-46386703	+	835.512	622.406	818.167	840.465	847.903	627.616	608.371	631.23	728.959	OK	-0.416477	0.0733954	-5.67442	1.39158e-08	8.52532e-08	yes
HRAS	HRas proto-oncogene, GTPase	chr11:532241-65208	-	251.548	390.86	268.318	228.409	257.917	389.984	413.731	368.863	321.204	OK	0.609615	0.107445	5.67374	1.39717e-08	8.55585e-08	yes
NEIL2	nei like DNA glycosylase 2	chr8:11769662-11787345	+	456.483	308.528	468.54	453.851	447.057	310.454	320.813	294.316	382.505	OK	-0.546363	0.0963432	-5.67101	1.41961e-08	8.68952e-08	yes
USP54	ubiquitin specific peptidase 54	chr10:73529188-73553340	-	959.31	719.087	967.572	932.421	977.936	732.059	675.859	749.344	839.199	OK	-0.407775	0.0719302	-5.66903	1.43611e-08	8.78674e-08	yes
CRTC2	CREB regulated transcription coactivator 2	chr1:153947671-153958656	-	1558.92	1967.18	1537.75	1473.29	1665.72	1994	1916.07	1991.47	1763.05	OK	0.332171	0.0586479	5.66381	1.48048e-08	9.05429e-08	yes
GLB1L	galactosidase beta 1 like	chr2:219236597-219243631	-	88.5117	171.654	88.423	88.9904	88.1217	165.767	160.406	188.788	130.083	OK	0.868628	0.153372	5.66354	1.48278e-08	9.06445e-08	yes
ARHGAP1	Rho GTPase activating protein 1	chr11:46677074-46700665	-	680.026	924.887	641.321	722.8	675.958	875.788	985.913	912.96	802.457	OK	0.433904	0.0766452	5.66121	1.50313e-08	9.18492e-08	yes
WAPAL	WAPL cohesin release factor	chr10:86435255-86521784	-	2892.81	2384.32	2911.86	2809.13	2957.45	2439.56	2330.78	2382.6	2638.56	OK	-0.276299	0.0488118	-5.6605	1.50929e-08	9.21858e-08	yes
HOXB-AS3	HOXB cluster antisense RNA 3	chr17:48592291-48606412	+	608.489	826.177	628.108	628.865	568.493	821.171	847.024	810.337	717.333	OK	0.43122	0.076225	5.6572	1.53863e-08	9.39379e-08	yes
HLA-B	major histocompatibility complex, class I, B	chr6:31353865-2659483	-	4650.28	5500.07	4536	4754.06	4660.78	5426.24	5652.37	5421.61	5075.18	OK	0.240525	0.0425322	5.65511	1.55743e-08	9.50449e-08	yes
C17orf96	chromosome 17 open reading frame 96	chr17:38671705-2710253	-	344.672	505.709	377.068	330.253	326.695	500.176	515.452	501.499	425.191	OK	0.534798	0.0945705	5.65502	1.55827e-08	9.50551e-08	yes
GCHFR	GTP cyclohydrolase I feedback regulator	chr15:40764086-40767713	+	60.1189	136.102	78.2595	49.4391	52.6581	152.353	131.064	124.891	98.1106	OK	1.02163	0.18099	5.64465	1.65517e-08	1.00923e-07	yes
SMAD7	SMAD family member 7	chr18:48919852-48942807	-	456.173	308.528	439.066	471.649	457.803	297.04	307.12	321.424	382.35	OK	-0.545238	0.0966676	-5.64034	1.69717e-08	1.03439e-07	yes
DLG5	discs large MAGUK scaffold protein 5	chr10:77790790-165282	-	1819.86	2298.31	1764.4	1726.41	1968.77	2327.45	2358.17	2209.31	2059.08	OK	0.333175	0.0590716	5.64019	1.69867e-08	1.03486e-07	yes
PLD6	phospholipase D family member 6	chr17:17200994-17206332	-	444.409	291.187	410.608	488.458	434.161	267.336	302.229	303.997	367.798	OK	-0.58662	0.10401	-5.64005	1.69998e-08	1.03522e-07	yes
PLK4	polo like kinase 4	chr4:127880860-127899222	+	1717.72	1370.58	1741.02	1669.06	1743.09	1332.85	1363.45	1415.43	1544.15	OK	-0.321791	0.0571065	-5.63492	1.75137e-08	1.06605e-07	yes
CTSD	cathepsin D	chr11:1752751-1763992	-	2360.13	2959.26	2179.07	2476.9	2424.42	3005.85	3061.42	2810.52	2659.7	OK	0.322584	0.0572588	5.63379	1.76293e-08	1.07263e-07	yes
HNRNPH1	heterogeneous nuclear ribonucleoprotein H1 (H)	chr5:179614177-179623710	-	16316.9	13668.2	17156.1	15616.8	16177.9	14221.5	13081	13702.1	14992.6	OK	-0.253685	0.0450315	-5.63351	1.76578e-08	1.07391e-07	yes
SMC6	structural maintenance of chromosomes 6	chr2:17663811-17753829	-	2159.48	1735.59	2244.12	2163.45	2070.86	1726.66	1678.4	1801.72	1947.54	OK	-0.312035	0.0554076	-5.63162	1.78524e-08	1.08527e-07	yes
C12orf57	chromosome 12 open reading frame 57	chr12:6943816-6946003	+	628.311	843.88	612.863	659.518	612.554	838.418	850.937	842.286	736.096	OK	0.416714	0.0740471	5.62769	1.82644e-08	1.10974e-07	yes
GGPS1	geranylgeranyl diphosphate synthase 1	chr1:235328437-235344529	+	1589.33	1268.21	1622.11	1591.94	1553.95	1258.11	1268.58	1277.95	1428.77	OK	-0.322027	0.0572226	-5.62763	1.82704e-08	1.10974e-07	yes
MSRB3	methionine sulfoxide reductase B3	chr12:65278642-65466907	+	285.447	427.141	283.564	284.769	288.008	434.061	403.95	443.41	356.294	OK	0.560709	0.0996707	5.62562	1.84847e-08	1.12227e-07	yes
IGF2BP3	insulin like growth factor 2 mRNA binding protein 3	chr7:23310208-23470376	-	1745.23	1399.01	1796.92	1721.47	1717.3	1386.5	1428.99	1381.54	1572.12	OK	-0.315562	0.0560967	-5.62532	1.85163e-08	1.12371e-07	yes
TRA2A	transformer 2 alpha homolog	chr7:23504781-23532041	-	2328.2	1858.24	2499.22	2292	2193.37	1829.19	1883.8	1861.74	2093.22	OK	-0.321784	0.0572046	-5.62514	1.85361e-08	1.12444e-07	yes
NCLN	nicalin	chr19:3185876-3209575	+	1266.93	1660.04	1155.6	1256.74	1388.45	1730.5	1670.57	1579.04	1463.48	OK	0.384032	0.0682924	5.62334	1.87301e-08	1.13572e-07	yes
KAT7	lysine acetyltransferase 7	chr17:49788618-49829096	+	1218.76	909.328	1117.99	1188.52	1349.77	897.826	892.995	937.164	1064.04	OK	-0.413681	0.0735909	-5.62136	1.89455e-08	1.14829e-07	yes
CCDC184	coiled-coil domain containing 184	chr12:48183582-48185926	+	25.6639	75.8743	28.458	22.742	25.7917	64.1989	76.2909	87.133	50.7691	OK	1.22664	0.218241	5.62059	1.90306e-08	1.15295e-07	yes
COL17A1	collagen type XVII alpha 1 chain	chr10:104031287-104085880	-	1.03579	26.8814	2.03271	0	1.07466	19.1638	47.9263	13.554	13.9586	OK	1.48429	0.264186	5.61834	1.92803e-08	1.16759e-07	yes
LGR5	leucine rich repeat containing G protein-coupled receptor 5	chr12:71439769-71586308	+	7.19538	39.9436	8.13085	5.93269	7.52259	51.7424	31.2988	36.7895	23.5695	OK	1.45939	0.259798	5.61741	1.93844e-08	1.17339e-07	yes
NIPBL	NIPBL, cohesin loading factor	chr5:36876758-37065819	+	2749.37	2233.41	2689.28	2714.21	2844.61	2282.41	2110.71	2307.09	2491.39	OK	-0.296614	0.0528219	-5.61536	1.96157e-08	1.18688e-07	yes
IFI30	IFI30, lysosomal thiol reductase	chr19:18173779-18178124	+	1463.87	1126.85	1562.14	1486.14	1343.32	1141.21	1144.36	1094.97	1295.36	OK	-0.372122	0.0662789	-5.61448	1.97153e-08	1.19189e-07	yes
ZMAT2	zinc finger matrin-type 2	chr5:140700359-140706681	+	1489.01	1132.67	1532.67	1565.24	1369.11	1142.17	1053.4	1202.44	1310.84	OK	-0.388364	0.069171	-5.61455	1.97076e-08	1.19189e-07	yes
SERGEF	secretion regulating guanine nucleotide exchange factor	chr11:17788049-18013162	-	757.598	556.599	773.447	727.744	771.603	571.083	558.488	540.225	657.098	OK	-0.434888	0.0774663	-5.6139	1.97821e-08	1.19542e-07	yes
PIM1	Pim-1 proto-oncogene, serine/threonine kinase	chr6:37170145-37175428	+	551.503	374.97	487.851	561.628	605.031	375.611	376.564	372.736	463.237	OK	-0.537467	0.0957432	-5.61363	1.9812e-08	1.19672e-07	yes
FBXL17	F-box and leucine rich repeat protein 17	chr5:107859032-108382098	-	92.568	176.754	99.603	89.9792	88.1217	192.597	169.209	168.457	134.661	OK	0.850384	0.151511	5.6127	1.99199e-08	1.20273e-07	yes
EDRF1	erythroid differentiation regulatory factor 1	chr10:125719514-125764143	+	1904.94	1523.5	1950.39	1856.93	1907.51	1526.4	1454.42	1589.69	1714.22	OK	-0.318533	0.0567563	-5.6123	1.9965e-08	1.20494e-07	yes
ADAMTS3	ADAM metallopeptidase with thrombospondin type 1 motif 3	chr4:72280968-72568799	-	328.652	206.457	320.152	327.287	338.516	224.217	205.399	189.756	267.555	OK	-0.638318	0.113765	-5.61086	2.01322e-08	1.21452e-07	yes
LOC643201	centrosomal protein 192kDa pseudogene	chr5:176143084-176199295	-	16.4736	59.113	15.2454	14.8317	19.3438	46.9514	64.5538	65.8338	37.7933	OK	1.33089	0.237218	5.61041	2.01852e-08	1.2172e-07	yes
ATP5G2	ATP synthase, H+ transporting, mitochondrial Fo complex subunit C2 (subunit 9)	chr12:53665159-53675419	-	4916.2	4022.18	5113.29	5111.01	4524.3	3978.41	4023.85	4064.27	4469.19	OK	-0.287182	0.051193	-5.60979	2.02576e-08	1.22104e-07	yes
FAM32A	family with sequence similarity 32 member A	chr19:16185400-16192046	+	651.976	877.037	691.123	656.551	608.255	884.412	873.433	873.266	764.507	OK	0.418646	0.0746808	5.60581	2.07283e-08	1.24888e-07	yes
SUCLG1	succinate-CoA ligase alpha subunit	chr2:84423522-84459462	-	1965.31	1571.85	2076.42	1952.84	1866.68	1567.6	1572.77	1575.17	1768.58	OK	-0.318888	0.0568913	-5.60523	2.07984e-08	1.25257e-07	yes
TMPO-AS1	TMPO antisense RNA 1	chr12:98512972-98516226	-	67.1979	140.61	64.0305	74.1586	63.4047	152.353	128.13	141.349	103.904	OK	0.944282	0.168475	5.60488	2.08396e-08	1.25452e-07	yes
SLC12A7	solute carrier family 12 member 7	chr5:1050373-129739	-	504.413	697.275	471.59	516.144	525.506	713.853	696.399	681.574	600.844	OK	0.45635	0.0814218	5.60477	2.08534e-08	1.25482e-07	yes
GAK	cyclin G associated kinase	chr4:849274-932390	-	1470.87	1882.41	1371.07	1444.61	1596.94	1941.3	1891.62	1814.3	1676.64	OK	0.351535	0.0627642	5.60088	2.13263e-08	1.28274e-07	yes
WNT3A	Wnt family member 3A	chr1:228007021-228061271	+	169.979	82.9242	147.372	180.947	181.617	93.9029	91.9403	62.9294	126.451	OK	-0.924102	0.165086	-5.59771	2.17205e-08	1.30589e-07	yes
CST3	cystatin C	chr20:23627896-23638048	-	1521.96	1906.06	1468.64	1607.76	1489.47	1884.76	1958.13	1875.3	1714.01	OK	0.320507	0.0572668	5.59673	2.18429e-08	1.3127e-07	yes
GIPR	gastric inhibitory polypeptide receptor	chr19:45668243-45683724	+	61.4504	136.046	52.8505	57.3494	74.1512	160.018	122.261	125.859	98.7482	OK	1.00102	0.178881	5.59601	2.19347e-08	1.31766e-07	yes
MAFK	MAF bZIP transcription factor K	chr7:1530731-1543043	+	438.761	267.493	342.512	468.683	505.088	268.294	263.106	271.08	353.127	OK	-0.674766	0.120648	-5.59286	2.23366e-08	1.34123e-07	yes
DDN	dendrin	chr12:48995149-48999305	-	182.963	310.52	212.419	172.048	164.422	316.203	343.309	272.049	246.742	OK	0.715648	0.127986	5.59162	2.24967e-08	1.35028e-07	yes
SIGIRR	single Ig and TIR domain containing	chr11:405715-417397	-	298.981	445.299	290.678	307.511	298.754	462.807	458.723	414.366	372.14	OK	0.554069	0.0990912	5.59151	2.25108e-08	1.35056e-07	yes
GNAI2	G protein subunit alpha i2	chr3:50246893-50259354	+	1265.26	1596.15	1266.38	1303.21	1226.18	1606.89	1642.21	1539.35	1430.7	OK	0.330612	0.0591541	5.589	2.28381e-08	1.36961e-07	yes
ELMOD2	ELMO domain containing 2	chr4:140524157-140553770	+	1849.69	2260.15	1888.39	1814.41	1846.26	2235.46	2240.8	2304.18	2054.92	OK	0.2865	0.0512862	5.58629	2.31973e-08	1.39057e-07	yes
ZFC3H1	zinc finger C3H1-type containing	chr12:71609600-71663969	-	2522.15	2058.23	2475.84	2537.21	2553.38	2113.77	1957.15	2103.78	2290.19	OK	-0.290304	0.0519714	-5.58584	2.32579e-08	1.39361e-07	yes
FBXO30	F-box and WD repeat domain containing 7	chr4:152321257-152352958	-	1161.47	885.515	1162.71	1108.42	1213.29	911.241	831.375	913.928	1023.49	OK	-0.384177	0.0688118	-5.58302	2.36384e-08	1.41522e-07	yes
MAPKAPK5	mitogen-activated protein kinase-activated protein kinase 5	chr12:111842227-111893424	+	997.738	716.817	1053.96	995.703	943.547	649.654	683.684	817.114	857.277	OK	-0.465484	0.0833746	-5.58304	2.36347e-08	1.41522e-07	yes
FAM78A	family with sequence similarity 78 member A	chr9:131258077-131276519	-	132.034	228.518	133.143	127.553	135.407	217.51	232.785	235.259	180.276	OK	0.739617	0.13248	5.58285	2.3661e-08	1.41597e-07	yes
ARRB2	arrestin beta 2	chr17:4710493-4721500	+	1714.41	2127.84	1685.12	1746.19	1711.93	2044.78	2237.87	2100.87	1921.13	OK	0.308148	0.0552127	5.58111	2.38987e-08	1.42959e-07	yes
ZMAT1	zinc finger matrin-type 1	chrX:101882287-101932066	-	35.7731	93.8866	35.5725	27.6859	44.0609	89.1119	84.1156	108.432	64.8298	OK	1.14314	0.204861	5.58008	2.40403e-08	1.43746e-07	yes
NDEL1	nudE neurodevelopment protein 1 like 1	chr17:8435851-8468177	+	1634.59	1290.18	1569.25	1672.03	1662.49	1247.57	1263.69	1359.27	1462.38	OK	-0.33692	0.060408	-5.57741	2.44125e-08	1.4591e-07	yes
SYNRG	synergin gamma	chr17:37514796-1848551	-	1148.03	879.648	1072.26	1174.67	1197.17	880.579	878.323	880.043	1013.84	OK	-0.37765	0.0677752	-5.57209	2.51697e-08	1.50373e-07	yes
GDF11	growth differentiation factor 11	chr12:55743279-55753370	+	707.928	936.09	714.499	688.192	721.094	959.151	948.746	900.374	822.009	OK	0.396094	0.0711366	5.56808	2.57564e-08	1.53813e-07	yes
ZCCHC12	zinc finger CCHC-type containing 12	chrX:118823742-118826973	+	44.1907	111.515	45.7361	39.5513	47.2848	91.0283	145.735	97.7826	77.853	OK	1.11028	0.199427	5.56735	2.58643e-08	1.54392e-07	yes
UBE4A	ubiquitination factor E4A	chr11:118359580-118399211	+	2210.33	1803.26	2196.35	2158.51	2276.12	1776.49	1794.79	1838.51	2006.79	OK	-0.290574	0.0521951	-5.56706	2.59068e-08	1.54581e-07	yes
KCTD20	potassium channel tetramerization domain containing 20	chr6:36442766-36491143	+	3026.85	2481.57	3062.28	2967.33	3050.95	2450.1	2375.78	2618.83	2754.21	OK	-0.283819	0.0509962	-5.56549	2.6141e-08	1.55913e-07	yes
DCUN1D2	defective in cullin neddylation 1 domain containing 2	chr13:113455818-113490708	-	543.75	377.545	562.045	508.234	560.97	366.988	365.805	399.844	460.648	OK	-0.509815	0.0916095	-5.56509	2.62019e-08	1.56211e-07	yes
SLC45A4	solute carrier family 45 member 4	chr8:141211927-141254629	-	98.1553	182.284	102.652	92.9455	98.8683	183.973	173.122	189.756	140.219	OK	0.819173	0.147421	5.55668	2.74958e-08	1.63856e-07	yes
NDUFAF4	NADH:ubiquinone oxidoreductase complex assembly factor 4	chr6:96889310-96897891	-	614.554	415.655	675.877	647.652	520.133	420.646	429.381	396.939	515.105	OK	-0.545535	0.0981999	-5.55535	2.77054e-08	1.65036e-07	yes
MAPKAPK2	mitogen-activated protein kinase-activated protein kinase 2	chr1:206685019-206734285	+	841.602	1095.22	872.034	804.869	847.903	1079.88	1080.79	1124.98	968.41	OK	0.374131	0.0673586	5.55432	2.78699e-08	1.65946e-07	yes
SENP7	SUMO1/sentrin specific peptidase 7	chr3:101324188-101513241	-	1445.17	1111.03	1397.49	1399.13	1538.91	1069.34	1069.05	1194.69	1278.1	OK	-0.372796	0.0671489	-5.55178	2.82771e-08	1.683e-07	yes
ALMS1-IT1	ALMS1 intronic transcript 1	chr2:73457102-73459477	+	104.219	40.6686	82.3249	119.643	110.689	33.5367	36.1893	52.2798	72.4438	OK	-1.121	0.201934	-5.55134	2.83491e-08	1.68658e-07	yes
IFT27	intraflagellar transport 27	chr22:36758201-36776133	-	473.688	665.616	483.786	505.268	432.011	692.773	665.1	638.975	569.652	OK	0.476644	0.0858677	5.55091	2.84193e-08	1.69005e-07	yes
ATP6AP2	ATPase H+ transporting accessory protein 2	chrX:40580963-40606636	+	2908.48	3527.52	3046.02	2921.85	2757.57	3451.41	3600.34	3530.82	3218	OK	0.275655	0.0496746	5.54921	2.86963e-08	1.70581e-07	yes
RASD2	RASD family member 2	chr22:35541304-35553998	+	75.4853	151.739	77.2431	76.1362	73.0766	147.562	169.209	138.445	113.612	OK	0.902151	0.162625	5.54742	2.89917e-08	1.72265e-07	yes
RNASEH2C	ribonuclease H2 subunit C	chr11:65717672-65720938	-	633.945	853.336	671.812	599.202	630.823	882.495	829.419	848.095	743.641	OK	0.420238	0.07578	5.54551	2.93103e-08	1.74085e-07	yes
RCC2	regulator of chromosome condensation 2	chr1:17406754-17438563	-	5183.05	6126.16	4973.03	5192.09	5384.02	6052.9	6107.18	6218.39	5654.6	OK	0.239733	0.043237	5.54463	2.94576e-08	1.74887e-07	yes
PSMD11	proteasome 26S subunit, non-ATPase 11	chr17:32444462-32483319	+	2981.94	2486.9	2963.7	2975.24	3006.89	2524.84	2501.95	2433.92	2734.42	OK	-0.259807	0.0468624	-5.54404	2.95568e-08	1.75403e-07	yes
RPF2	ribosome production factor 2 homolog	chr6:110982016-111028263	+	2271.54	1750.04	2406.73	2404.72	2003.16	1698.88	1818.27	1732.98	2010.79	OK	-0.370874	0.0669315	-5.5411	3.00579e-08	1.78302e-07	yes
UCK2	uridine-cytidine kinase 2	chr1:165827494-165911618	+	3717.27	3136.12	3771.7	3706.94	3673.17	3138.08	3105.43	3164.86	3426.7	OK	-0.243634	0.0439745	-5.54035	3.01874e-08	1.78995e-07	yes
WDR83OS	WD repeat domain 83 opposite strand	chr19:12668066-12669651	-	738.28	513.845	799.873	771.25	643.719	528.922	469.482	543.129	626.062	OK	-0.507702	0.0916502	-5.53956	3.03227e-08	1.79723e-07	yes
PRC1	protein regulator of cytokinesis 1	chr15:90966037-90994651	-	8847.31	7566.96	8888.04	8606.36	9047.52	7424.07	7471.62	7805.18	8207.13	OK	-0.224133	0.0404747	-5.53761	3.06634e-08	1.81666e-07	yes
REL	REL proto-oncogene, NF-kB subunit	chr2:60881494-60928156	+	661.857	452.758	589.487	629.854	766.229	444.601	450.899	462.773	557.307	OK	-0.528611	0.0954796	-5.53638	3.08793e-08	1.82869e-07	yes
BRPF3	bromodomain and PHD finger containing 3	chr6:36196772-36232790	+	738.348	535.253	689.09	730.71	795.245	545.211	518.387	542.161	636.801	OK	-0.452258	0.0816977	-5.53575	3.09897e-08	1.83425e-07	yes
LGALS3BP	galectin 3 binding protein	chr17:78971252-78979979	-	969.358	1255.8	901.508	987.793	1018.77	1260.02	1225.54	1281.82	1112.58	OK	0.368002	0.0664781	5.5357	3.09991e-08	1.83425e-07	yes
PFKP	phosphofructokinase, platelet	chr10:3067519-3136802	+	2893.7	3556.05	2727.9	2974.26	2978.94	3477.28	3757.81	3433.04	3224.87	OK	0.294401	0.0532013	5.53372	3.13505e-08	1.85427e-07	yes
GTF2H1	general transcription factor IIH subunit 1	chr11:18322268-18367043	+	988.101	727.829	1078.35	990.76	895.188	692.773	739.435	751.28	857.965	OK	-0.432104	0.078092	-5.53327	3.14311e-08	1.85827e-07	yes
IGFBP4	insulin like growth factor binding protein 4	chr17:40443423-40457730	+	34.1868	88.4634	37.6052	31.641	33.3143	85.2791	98.7869	81.3241	61.3251	OK	1.12644	0.203595	5.53273	3.1528e-08	1.86322e-07	yes
TPD52L1	tumor protein D52-like 1	chr6:125153728-125264406	+	1218.66	928.893	1266.38	1230.04	1159.55	868.122	922.337	996.221	1073.78	OK	-0.385355	0.0696515	-5.53262	3.15488e-08	1.86368e-07	yes
PXMP2	peroxisomal membrane protein 2	chr12:132687605-132704991	+	168.662	290.891	198.19	143.373	164.422	283.625	326.681	262.367	229.776	OK	0.734558	0.132777	5.53229	3.16085e-08	1.86642e-07	yes
PADI3	peptidyl arginine deiminase 3	chr1:17249097-17284232	+	2.38279	25.8038	2.03271	2.96635	2.14931	28.7458	25.4303	23.2355	14.0933	OK	1.47787	0.267179	5.5314	3.17687e-08	1.8751e-07	yes
ACTR10	actin-related protein 10 homolog	chr14:58200114-58235635	+	610.913	857.354	675.877	600.191	556.671	848.958	933.096	790.006	734.133	OK	0.47523	0.0859359	5.53006	3.20125e-08	1.88871e-07	yes
ELMOD1	ELMO domain containing 1	chr11:107591090-107666779	+	272.718	163.497	281.531	267.96	268.664	185.889	154.538	150.062	218.107	OK	-0.694418	0.125647	-5.52673	3.26247e-08	1.92403e-07	yes
FANCA	Fanconi anemia complementation group A	chr16:89737550-89816657	-	1863.8	1510.25	1820.29	1866.82	1904.29	1494.78	1510.17	1525.8	1687.02	OK	-0.300162	0.0543238	-5.52543	3.28679e-08	1.93757e-07	yes
PPP2R2D	protein phosphatase 2 regulatory subunit Bdelta	chr10:131900643-131959834	+	1209.07	933.901	1190.15	1203.35	1233.7	898.784	907.666	995.253	1071.48	OK	-0.366573	0.0663453	-5.52523	3.29054e-08	1.93897e-07	yes
RBMS1	RNA binding motif single stranded interacting protein 1	chr2:160272150-160493807	-	1032.24	786.55	1054.98	1003.61	1038.12	745.474	789.317	824.859	909.393	OK	-0.38531	0.0697404	-5.52491	3.29648e-08	1.94167e-07	yes
METTL5	methyltransferase like 5	chr2:169811757-169824931	-	1114.54	858.548	1138.32	1137.1	1068.21	826.92	882.236	866.489	986.545	OK	-0.370926	0.0671521	-5.52367	3.31995e-08	1.95468e-07	yes
CEP63	centrosomal protein 63	chr3:134485732-134565028	+	379.015	540.25	389.265	360.905	386.876	540.421	559.466	520.862	459.632	OK	0.496849	0.0899643	5.52273	3.33772e-08	1.96433e-07	yes
PPM1L	protein phosphatase, Mg2+/Mn2+ dependent 1L	chr3:160756203-161078907	+	328.549	202.831	297.793	333.22	354.636	228.05	186.815	193.629	265.69	OK	-0.658318	0.119227	-5.52155	3.36025e-08	1.97678e-07	yes
GPR87	G protein-coupled receptor 87	chr3:151294085-151316848	-	2.75125	30.7308	0	3.95513	4.29862	25.8712	47.9263	18.3947	16.741	OK	1.47404	0.267097	5.51873	3.4145e-08	2.00786e-07	yes
STRAP	serine/threonine kinase receptor associated protein	chr12:15882353-15903476	+	5882.75	5055.01	5910.11	5807.12	5931.02	5035.3	5050.85	5078.89	5468.88	OK	-0.217522	0.039423	-5.51763	3.43601e-08	2.01967e-07	yes
SNX22	sorting nexin 22	chr15:64151716-64157481	+	184.488	297.196	194.124	180.947	178.393	306.622	306.142	278.826	240.842	OK	0.652079	0.118222	5.51572	3.47348e-08	2.04085e-07	yes
SNRPD3	small nuclear ribonucleoprotein D3 polypeptide	chr22:24555649-24574964	+	4083.42	3293.82	4373.38	4161.78	3715.08	3300.01	3332.35	3249.09	3688.62	OK	-0.306919	0.0556552	-5.51465	3.49476e-08	2.0525e-07	yes
TOMM40L	translocase of outer mitochondrial membrane 40 like	chr1:161225938-161230746	+	493.162	695.242	540.702	500.324	438.459	671.693	719.873	694.16	594.202	OK	0.48076	0.0871847	5.51427	3.50238e-08	2.05613e-07	yes
FRAT2	frequently rearranged in advanced T-cell lymphomas 2	chr10:97332496-97334701	-	728.204	958.484	760.235	724.777	699.601	939.029	965.373	971.049	843.344	OK	0.388985	0.0705498	5.51363	3.51517e-08	2.06279e-07	yes
RHPN1	rhophilin Rho GTPase binding protein 1	chr8:143368854-143384220	+	345.198	509.206	315.071	328.276	392.249	517.424	517.409	492.786	427.202	OK	0.542625	0.0984345	5.51254	3.53682e-08	2.07463e-07	yes
C1orf27	chromosome 1 open reading frame 27	chr1:186375757-186421371	+	1393.49	1104.31	1395.46	1379.35	1405.65	1080.84	1097.41	1134.67	1248.9	OK	-0.331178	0.0600945	-5.51096	3.5689e-08	2.09258e-07	yes
SOGA1	suppressor of glucose, autophagy associated 1	chr20:36777441-36859873	-	548.181	781.171	481.753	556.684	606.106	825.962	807.901	709.65	664.676	OK	0.496756	0.0901567	5.50991	3.59009e-08	2.10415e-07	yes
ALOX5	arachidonate 5-lipoxygenase	chr10:45374165-286950	+	30.7704	84.9633	27.4416	32.6298	32.2397	77.6136	105.634	71.6427	57.8668	OK	1.17136	0.212617	5.50923	3.60416e-08	2.11152e-07	yes
CHST2	carbohydrate sulfotransferase 2	chr3:143119775-143124014	+	174.214	282.348	165.666	171.059	185.915	282.667	280.711	283.666	228.281	OK	0.660397	0.119937	5.50619	3.66692e-08	2.1474e-07	yes
PDLIM7	PDZ and LIM domain 7	chr5:177483393-177497605	-	493.019	683.993	477.688	472.638	528.73	648.696	710.092	693.191	588.506	OK	0.461201	0.0837639	5.50596	3.67162e-08	2.14927e-07	yes
AZIN1	antizyme inhibitor 1	chr8:102826301-102864200	-	4490.26	3748.39	4574.62	4490.06	4406.09	3549.14	3832.15	3863.86	4119.32	OK	-0.258628	0.0469958	-5.5032	3.72952e-08	2.18226e-07	yes
RMND1	required for meiotic nuclear division 1 homolog	chr6:151404761-151452181	-	845.46	624.046	894.394	842.442	799.544	609.41	597.612	665.115	734.753	OK	-0.428909	0.0779459	-5.50265	3.74121e-08	2.1882e-07	yes
MGME1	mitochondrial genome maintenance exonuclease 1	chr20:17968890-17991122	+	1446.15	1818.08	1530.63	1401.1	1406.72	1889.56	1806.53	1758.15	1632.12	OK	0.326043	0.0592566	5.50222	3.75028e-08	2.1926e-07	yes
PQLC3	PQ loop repeat containing 3	chr2:11155371-11178872	+	272.746	418.36	259.171	306.522	252.544	406.274	450.899	397.907	345.553	OK	0.589771	0.1072	5.50161	3.76344e-08	2.19939e-07	yes
GGACT	gamma-glutamylamine cyclotransferase	chr13:100530163-100588792	-	29.8378	82.0157	30.4907	25.7083	33.3143	80.4882	95.8526	69.7064	55.9268	OK	1.16855	0.212472	5.49976	3.80303e-08	2.22161e-07	yes
STRIP1	striatin interacting protein 1	chr1:110034600-110054641	+	1460.82	1151.85	1395.46	1466.36	1520.64	1137.37	1186.42	1131.76	1306.34	OK	-0.338016	0.061465	-5.49933	3.81229e-08	2.22611e-07	yes
XPO5	exportin 5	chr6:43522329-43576075	-	4800.76	4070.93	4749.43	4723.41	4929.44	4010.04	4156.87	4045.88	4435.85	OK	-0.236239	0.042973	-5.49738	3.8548e-08	2.25e-07	yes
CNOT11	CCR4-NOT transcription complex subunit 11	chr2:101252882-101270316	+	1854.57	1489.66	1940.22	1834.19	1789.3	1530.23	1472.02	1466.74	1672.12	OK	-0.312615	0.05687	-5.49702	3.86271e-08	2.2537e-07	yes
FANCB	Fanconi anemia complementation group B	chrX:14843406-14873069	-	447.788	298.737	402.477	463.739	477.147	315.245	293.426	287.539	373.262	OK	-0.561257	0.102111	-5.49655	3.87283e-08	2.25867e-07	yes
GJC1	gap junction protein gamma 1	chr17:44798447-44830239	-	1680.74	1312.5	1654.63	1568.21	1819.39	1336.68	1276.41	1324.42	1496.62	OK	-0.350922	0.0638627	-5.49495	3.90813e-08	2.27832e-07	yes
LONRF3	LON peptidase N-terminal domain and ring finger 3	chrX:118974613-119018355	+	628.85	437.767	568.143	620.955	697.451	449.392	412.753	451.155	533.308	OK	-0.505636	0.0920205	-5.49482	3.91115e-08	2.27915e-07	yes
KDM2B	lysine demethylase 2B	chr12:121429095-121581015	-	1138.73	1454.6	1112.91	1110.4	1192.87	1536.94	1416.27	1410.59	1296.66	OK	0.348701	0.0634612	5.49471	3.9136e-08	2.27964e-07	yes
PDE9A	phosphodiesterase 9A	chr21:42653751-42775508	+	308.857	463.132	324.218	290.702	311.65	485.804	411.775	491.817	385.994	OK	0.562729	0.102416	5.49452	3.91784e-08	2.28118e-07	yes
CRIPAK	cysteine rich PAK1 inhibitor	chr4:1391551-1395994	+	97.7705	182.041	96.5539	97.8894	98.8683	166.725	178.99	200.406	139.906	OK	0.820072	0.149259	5.49429	3.92293e-08	2.28313e-07	yes
UFL1	UFM1 specific ligase 1	chr6:96521825-96555275	+	1688.68	1350.23	1609.91	1744.21	1711.93	1329.01	1356.61	1365.08	1519.46	OK	-0.318877	0.0580386	-5.49422	3.9244e-08	2.28313e-07	yes
IMPACT	impact RWD domain protein	chr18:24426644-24453530	+	1927.08	1568.99	1953.44	1943.95	1883.87	1565.69	1583.52	1557.74	1748.03	OK	-0.293788	0.053476	-5.49383	3.93318e-08	2.28543e-07	yes
SEMA3D	semaphorin 3D	chr7:84995555-85121931	-	494.475	341.997	495.982	509.223	478.222	340.158	323.747	362.086	418.236	OK	-0.515295	0.093795	-5.49385	3.93269e-08	2.28543e-07	yes
ZNF518A	zinc finger protein 518A	chr10:96130279-96205291	+	1850.09	1482.02	1785.74	1806.5	1958.02	1500.53	1471.04	1474.48	1666.05	OK	-0.315823	0.0574863	-5.49388	3.93201e-08	2.28543e-07	yes
FBXO22	F-box protein 22	chr15:75903858-75930867	+	1093.48	1381.12	1124.09	1094.58	1061.76	1388.42	1387.91	1367.02	1237.3	OK	0.332274	0.06051	5.49123	3.99154e-08	2.31839e-07	yes
WDR78	WD repeat domain 78	chr1:66837598-66924887	-	14.6038	57.4265	22.3598	12.8542	8.59724	51.7424	47.9263	72.6108	36.0151	OK	1.34938	0.245741	5.49109	3.99466e-08	2.31925e-07	yes
SEZ6L2	seizure related 6 homolog like 2	chr16:29871158-29899264	-	1062.14	1385.58	952.326	1127.21	1106.89	1384.59	1367.37	1404.78	1223.86	OK	0.377159	0.0687079	5.48931	4.03505e-08	2.34175e-07	yes
NUDT18	nudix hydrolase 18	chr8:22106871-22109419	-	84.6225	162.984	78.2595	93.9343	81.6738	157.144	164.319	167.489	123.803	OK	0.855398	0.155835	5.48912	4.03931e-08	2.34279e-07	yes
ZNF423	zinc finger protein 423	chr16:49487530-49857919	-	58.3112	129.478	55.8996	52.4054	66.6286	129.356	152.582	106.496	93.8946	OK	0.997852	0.181788	5.48909	4.04015e-08	2.34279e-07	yes
ATP6V0E1	ATPase H+ transporting V0 subunit e1	chr5:172983759-173034897	+	1850.32	1432.78	1987.99	1912.3	1650.67	1422.92	1430.94	1444.47	1641.55	OK	-0.363769	0.066314	-5.48555	4.1218e-08	2.38916e-07	yes
CDCA3	cell division cycle associated 3	chr12:6848807-6851930	-	1194.65	1498.34	1193.2	1229.06	1161.7	1489.03	1513.1	1492.88	1346.5	OK	0.322389	0.0587764	5.485	4.13461e-08	2.39561e-07	yes
VPS13A	vacuolar protein sorting 13 homolog A	chr9:77177444-77385190	+	3414.71	2774.58	3317.39	3383.61	3543.14	2971.35	2619.32	2733.07	3094.65	OK	-0.296144	0.0539955	-5.48461	4.14391e-08	2.40002e-07	yes
IGFBP5	insulin like growth factor binding protein 5	chr2:216672104-216695549	-	326.606	482.182	336.414	300.59	342.815	520.298	449.921	476.327	404.394	OK	0.543083	0.0990229	5.48442	4.14826e-08	2.40156e-07	yes
UQCC2	ubiquinol-cytochrome c reductase complex assembly factor 2	chr6:33696760-33711751	-	1140.43	864.827	1216.58	1168.74	1035.97	864.29	868.542	861.649	1002.63	OK	-0.392475	0.071566	-5.48409	4.15592e-08	2.40502e-07	yes
ADNP2	ADNP homeobox 2	chr18:80109030-80140345	+	1443.69	1134.75	1427.98	1393.19	1509.89	1137.37	1090.57	1176.3	1289.22	OK	-0.342106	0.0623904	-5.48332	4.17426e-08	2.41465e-07	yes
FKBP7	FK506 binding protein 7	chr2:178463663-178478628	-	331.099	488.812	360.807	327.287	305.202	515.508	496.869	454.06	409.955	OK	0.541447	0.09875	5.48301	4.18152e-08	2.41786e-07	yes
KAT8	lysine acetyltransferase 8	chr16:31117663-31131393	+	866.862	644.913	870.001	898.803	831.783	646.78	603.48	684.478	755.888	OK	-0.418149	0.0762651	-5.48283	4.18569e-08	2.41929e-07	yes
NEU1	neuraminidase 1	chr6:31859051-3164159	-	692.47	917.888	662.665	687.203	727.542	906.45	951.68	895.534	805.179	OK	0.399303	0.0728528	5.48096	4.23021e-08	2.44403e-07	yes
KCNJ8	potassium voltage-gated channel subfamily J member 8	chr12:21764954-21774821	-	477.47	322.005	509.195	432.098	491.117	317.162	305.164	343.691	399.738	OK	-0.547089	0.0998472	-5.47927	4.27094e-08	2.46655e-07	yes
MLXIP	MLX interacting protein	chr12:122078727-122147347	+	1634.84	2052.56	1571.29	1563.26	1769.96	2029.45	2101.91	2026.33	1843.7	OK	0.324802	0.0593138	5.476	4.35059e-08	2.51064e-07	yes
MRPS15	mitochondrial ribosomal protein S15	chr1:36455760-36464439	-	1694.24	1328.84	1791.84	1741.25	1549.65	1335.72	1335.09	1315.71	1511.54	OK	-0.346054	0.0631948	-5.47599	4.35081e-08	2.51064e-07	yes
HADH	hydroxyacyl-CoA dehydrogenase/3-ketoacyl-CoA thiolase/enoyl-CoA hydratase (trifunctional protein), alpha subunit	chr2:26190634-26244726	-	2280.4	1871.06	2276.64	2345.39	2219.16	1841.65	1869.13	1902.4	2075.73	OK	-0.283008	0.051683	-5.47584	4.35432e-08	2.51165e-07	yes
LIFR	leukemia inhibitory factor receptor alpha	chr5:38474962-38595405	-	1723.47	1359.31	1682.07	1682.91	1805.42	1421	1270.54	1386.38	1541.39	OK	-0.337353	0.0616115	-5.47549	4.36315e-08	2.51571e-07	yes
MRPL13	mitochondrial ribosomal protein L13	chr8:120395843-120445407	-	1150.61	804.406	1357.85	1132.16	961.817	803.923	785.405	823.891	977.507	OK	-0.501308	0.0916263	-5.47122	4.46936e-08	2.57591e-07	yes
CAD	DNA fragmentation factor subunit beta	chr1:3857266-3885429	+	6882.19	5724.35	6582.94	6723.72	7339.9	5775.98	5530.11	5866.96	6303.27	OK	-0.263374	0.0481408	-5.47091	4.47728e-08	2.57943e-07	yes
B4GALNT1	beta-1,4-N-acetyl-galactosaminyltransferase 1	chr12:57629330-57632681	-	325.896	481.709	318.12	312.455	347.114	514.549	494.913	435.665	403.803	OK	0.544356	0.0995111	5.4703	4.49263e-08	2.58605e-07	yes
FKBP10	FK506 binding protein 10	chr17:41812709-41823217	+	5205.67	4412.25	5047.23	5178.25	5391.55	4365.52	4392.59	4478.64	4808.96	OK	-0.236848	0.0432972	-5.47029	4.49299e-08	2.58605e-07	yes
SYNPO	synaptopodin	chr5:150640644-150652341	+	92.3048	173.231	100.619	86.024	90.271	182.057	166.275	171.362	132.768	OK	0.828256	0.151411	5.47024	4.49423e-08	2.58605e-07	yes
CAMK2N1	calcium/calmodulin dependent protein kinase II inhibitor 1	chr1:20482390-20486235	-	317.243	467.672	286.613	335.197	329.919	461.849	489.044	452.123	392.458	OK	0.540123	0.0987421	5.47004	4.49946e-08	2.58801e-07	yes
CCDC69	coiled-coil domain containing 69	chr5:151181051-151224093	-	100.151	184.167	104.685	96.9006	98.8683	196.429	170.187	185.884	142.159	OK	0.80596	0.147381	5.46855	4.53743e-08	2.60879e-07	yes
ZNF276	zinc finger protein 276	chr16:89720984-89739904	+	566.851	774.184	541.718	552.729	606.106	790.509	804.967	727.077	670.517	OK	0.439987	0.0804765	5.46727	4.57016e-08	2.62655e-07	yes
DOC2A	double C2 domain alpha	chr16:30005513-30011080	-	276.316	423.075	261.204	256.095	311.65	437.894	446.008	385.322	349.695	OK	0.589947	0.107917	5.46666	4.58584e-08	2.63445e-07	yes
LYAR	Ly1 antibody reactive	chr4:4267700-4290169	-	1187.46	918.161	1233.86	1203.35	1125.16	886.328	916.469	951.686	1052.81	OK	-0.365617	0.0668829	-5.46652	4.58948e-08	2.63445e-07	yes
SHCBP1	SHC binding and spindle associated 1	chr16:46578592-46621399	-	1834.48	1477.58	1873.15	1805.52	1824.76	1446.87	1439.75	1546.13	1656.03	OK	-0.308586	0.0564499	-5.46654	4.58895e-08	2.63445e-07	yes
MAP9	microtubule associated protein 9	chr4:155342659-155376970	-	1376.84	1076.7	1317.2	1461.42	1351.92	1081.8	1047.53	1100.78	1226.77	OK	-0.349854	0.0640141	-5.46527	4.62204e-08	2.65207e-07	yes
KIAA0226L	RUN and cysteine rich domain containing beclin 1 interacting protein like	chr13:46341999-46390042	-	136.55	65.438	141.274	139.418	128.959	72.8226	52.8168	70.6745	100.994	OK	-0.936866	0.171441	-5.46465	4.63828e-08	2.66031e-07	yes
PDE4DIP	phosphodiesterase 4D interacting protein	chr1:148887372-148932728	+	2081.91	1662.46	2095.73	2032.94	2117.07	1739.12	1535.6	1712.65	1872.18	OK	-0.320352	0.0586391	-5.46311	4.67852e-08	2.68231e-07	yes
PLD1	phospholipase D1	chr3:171600404-171810494	-	577.842	414.677	573.225	585.359	574.941	409.148	414.709	420.175	496.259	OK	-0.466268	0.0853511	-5.46294	4.68312e-08	2.68387e-07	yes
FKBP9	FK506 binding protein 9	chr7:32957403-33006931	+	703.789	510.187	671.812	760.373	679.182	499.218	502.737	528.607	606.988	OK	-0.453223	0.082967	-5.46269	4.68964e-08	2.68652e-07	yes
HNRNPC	heterogeneous nuclear ribonucleoprotein C (C1/C2)	chr14:21209135-21269479	-	8845.5	7336.47	9372.84	8967.26	8196.4	7143.32	7356.2	7509.9	8090.99	OK	-0.267721	0.049013	-5.46224	4.70176e-08	2.69238e-07	yes
KHK	ketohexokinase	chr2:27086742-27100751	+	240.279	374.342	275.433	229.397	216.006	365.071	370.695	387.258	307.31	OK	0.609549	0.111627	5.46057	4.74597e-08	2.7166e-07	yes
C9orf40	chromosome 9 open reading frame 40	chr9:74946582-74952886	-	1050.86	1339.31	1084.45	1070.85	997.28	1331.89	1374.21	1311.84	1195.09	OK	0.344425	0.0630901	5.45926	4.78114e-08	2.73563e-07	yes
PFKL	phosphofructokinase, liver type	chr21:44300033-44327381	+	2503.25	3182.79	2247.16	2647.96	2614.64	3316.3	3248.23	2983.82	2843.02	OK	0.341734	0.0626188	5.45737	4.83233e-08	2.7638e-07	yes
OGDH	oxoglutarate dehydrogenase	chr7:44606521-44676596	+	1308.11	1030.61	1311.1	1278.5	1334.72	1025.27	1004.5	1062.05	1169.36	OK	-0.339005	0.0621312	-5.45627	4.86244e-08	2.77991e-07	yes
NOL11	nucleolar protein 11	chr17:67717832-67744208	+	2013.34	1622.23	2055.07	2077.43	1907.51	1645.22	1567.88	1653.59	1817.78	OK	-0.308427	0.0565526	-5.4538	4.93042e-08	2.81764e-07	yes
VCPIP1	valosin containing protein interacting protein 1	chr8:66630252-66667217	-	1194.14	923.928	1196.25	1195.44	1190.72	938.07	861.696	972.017	1059.03	OK	-0.364144	0.066771	-5.45362	4.93556e-08	2.81944e-07	yes
KLHDC8B	kelch domain containing 8B	chr3:49171584-49176486	+	318.661	203.649	318.12	327.287	310.575	194.513	203.442	212.992	261.155	OK	-0.616055	0.112969	-5.45331	4.944e-08	2.82199e-07	yes
POLR1C	RNA polymerase I subunit D	chr13:27621778-27667422	+	1150.85	850.674	1258.25	1189.5	1004.8	830.753	848.002	873.266	1000.76	OK	-0.427218	0.0783406	-5.45334	4.94316e-08	2.82199e-07	yes
VPS36	vacuolar protein sorting 36 homolog	chr13:52412601-52450244	-	2300.25	1872.91	2345.75	2306.83	2248.18	1784.15	1880.86	1953.72	2086.58	OK	-0.293664	0.053853	-5.45307	4.95064e-08	2.82465e-07	yes
PLCB1	phospholipase C beta 1	chr20:8132264-8884900	+	469.667	658.848	437.033	489.447	482.52	607.494	675.859	693.191	564.258	OK	0.474897	0.0870928	5.45276	4.95926e-08	2.82843e-07	yes
UFM1	ubiquitin fold modifier 1	chr13:38349770-38363007	+	1662.6	1313.96	1652.6	1664.12	1671.09	1268.65	1255.87	1417.36	1488.28	OK	-0.334931	0.0614526	-5.45024	5.03015e-08	2.86771e-07	yes
CTSF	cathepsin F	chr11:66563463-66568576	-	389.443	552.958	387.232	385.625	395.473	537.546	592.721	528.607	471.201	OK	0.491006	0.0900907	5.45012	5.03349e-08	2.86846e-07	yes
PELI2	pellino E3 ubiquitin protein ligase family member 2	chr14:56118374-56301313	+	577.656	412.339	584.405	559.651	588.911	429.27	411.775	395.971	494.997	OK	-0.472821	0.0867586	-5.44985	5.04137e-08	2.8718e-07	yes
SFPQ	splicing factor proline and glutamine rich	chr1:35176377-35193142	-	4160.22	4898.39	4292.07	4111.36	4077.24	4894.45	4970.64	4830.07	4529.31	OK	0.234033	0.0429535	5.4485	5.07954e-08	2.89239e-07	yes
SYNC	syncoilin, intermediate filament protein	chr1:32679905-32702760	-	53.5388	118.682	58.9487	54.383	47.2848	134.147	114.436	107.464	86.1106	OK	0.99193	0.182152	5.44561	5.16293e-08	2.93869e-07	yes
KANK1	KN motif and ankyrin repeat domains 1	chr9:504694-746106	+	580.41	416.956	589.487	572.505	579.239	408.19	419.6	423.079	498.683	OK	-0.464686	0.0853452	-5.44479	5.18673e-08	2.95106e-07	yes
PLEKHA4	pleckstrin homology domain containing A4	chr19:48837096-48868627	-	291.473	432.566	273.4	293.668	307.351	409.148	455.789	432.761	362.02	OK	0.548871	0.100824	5.44384	5.21448e-08	2.96566e-07	yes
HGS	hepatocyte growth factor-regulated tyrosine kinase substrate	chr17:81683931-81702121	+	1504.72	1881.96	1426.96	1512.84	1574.37	1917.34	1926.83	1801.72	1693.34	OK	0.319106	0.0586249	5.44319	5.2335e-08	2.97528e-07	yes
ARRDC2	arrestin domain containing 2	chr19:18008167-18014102	+	185.504	303.411	197.173	180.947	178.393	310.454	334.506	265.272	244.458	OK	0.66954	0.123007	5.44312	5.23566e-08	2.97532e-07	yes
TMEM33	transmembrane protein 33	chr4:41935119-41960807	+	2801.9	2323.96	2902.71	2726.07	2776.91	2318.83	2299.49	2353.56	2562.93	OK	-0.267486	0.0491569	-5.44147	5.28427e-08	3.00174e-07	yes
DUS2	dihydrouridine synthase 2	chr16:68022943-68079323	+	1165.83	905.189	1154.58	1173.68	1169.23	924.656	937.008	853.903	1035.51	OK	-0.359423	0.0660566	-5.44113	5.29431e-08	3.00625e-07	yes
ITPK1	inositol-tetrakisphosphate 1-kinase	chr14:92939722-230481	-	987.039	1295.4	901.508	970.984	1088.63	1320.39	1259.78	1306.03	1141.22	OK	0.386003	0.0709521	5.44033	5.31814e-08	3.01857e-07	yes
PAQR5	progestin and adipoQ receptor family member 5	chr15:69314402-69407637	+	854.067	640.773	863.903	837.498	860.799	601.745	669.012	651.561	747.42	OK	-0.406309	0.0747003	-5.43919	5.35222e-08	3.0367e-07	yes
CGGBP1	CGG triplet repeat binding protein 1	chr3:88051949-88149866	-	5063.1	4234.83	5238.3	4916.22	5034.76	4357.86	4024.83	4321.8	4648.96	OK	-0.255624	0.0470003	-5.43877	5.36484e-08	3.04265e-07	yes
TGFB1	transforming growth factor beta 1	chr19:41330322-41353883	-	776.863	568.003	712.466	783.115	835.007	564.375	583.919	555.715	672.433	OK	-0.440657	0.0810239	-5.43861	5.36982e-08	3.04426e-07	yes
FARSB	phenylalanyl-tRNA synthetase beta subunit	chr2:222571442-222656355	-	2313.25	1882.1	2339.65	2393.84	2206.27	1874.22	1827.07	1945	2097.68	OK	-0.29481	0.0542176	-5.43753	5.40228e-08	3.06144e-07	yes
MMS22L	MMS22 like, DNA repair protein	chr6:97142160-97283176	-	1636.78	1318.49	1629.22	1668.08	1613.06	1307.93	1299.88	1347.66	1477.64	OK	-0.308581	0.0567517	-5.43739	5.40671e-08	3.06272e-07	yes
STK3	serine/threonine kinase 3	chr8:98454630-98825681	-	824.542	611.437	799.873	860.24	813.514	598.87	580.006	655.434	717.99	OK	-0.422282	0.0776745	-5.43657	5.43172e-08	3.07567e-07	yes
PKIB	protein kinase (cAMP-dependent, catalytic) inhibitor beta	chr6:122652728-122726373	+	290.126	426.022	287.629	293.668	289.082	416.814	437.205	424.047	358.074	OK	0.534596	0.0983446	5.43595	5.45064e-08	3.08515e-07	yes
NDUFAF3	NADH:ubiquinone oxidoreductase complex assembly factor 3	chr3:49021640-49023493	+	2101.23	1661.31	2008.32	2301.88	1993.49	1656.71	1686.22	1641	1881.27	OK	-0.334822	0.061598	-5.43559	5.46159e-08	3.09012e-07	yes
NKX2-5	NK2 homeobox 5	chr5:173232103-173235312	-	318.488	470.464	292.711	350.029	312.725	486.762	481.219	443.41	394.476	OK	0.541859	0.0996933	5.43526	5.47159e-08	3.0941e-07	yes
OGFR	opioid growth factor receptor	chr20:62804824-62814000	+	683.189	947.268	579.323	728.732	741.512	917.948	967.329	956.527	815.229	OK	0.459683	0.0845749	5.43522	5.47298e-08	3.0941e-07	yes
BROX	BRO1 domain and CAAX motif containing	chr1:222713320-222713905	+	724.875	951.327	712.466	698.08	764.08	938.07	947.767	968.144	838.101	OK	0.385807	0.0710756	5.42812	5.69514e-08	3.21841e-07	yes
GPX1	glutathione peroxidase 1	chr3:49357170-49358600	-	2033.94	2585.74	1967.67	2178.29	1955.87	2646.53	2747.45	2363.24	2309.84	OK	0.341083	0.0628861	5.42382	5.8337e-08	3.2954e-07	yes
ATP2B1	ATPase plasma membrane Ca2+ transporting 1	chr12:89588048-89656067	-	1719.08	1384.15	1661.74	1711.58	1783.93	1362.55	1399.64	1390.26	1551.62	OK	-0.308809	0.0569833	-5.41929	5.98363e-08	3.37875e-07	yes
DEDD	death effector domain containing	chr1:161120977-161132466	-	813.54	607.774	816.134	808.824	815.663	646.78	595.656	580.887	710.657	OK	-0.411803	0.0759955	-5.41878	6.00078e-08	3.38709e-07	yes
CBX5	chromobox 5	chr12:54230945-54259586	-	4891.82	5759.3	4725.04	4885.57	5064.85	5835.39	5810.82	5631.7	5325.56	OK	0.234122	0.0432092	5.41834	6.01555e-08	3.39408e-07	yes
KMT2C	lysine methyltransferase 2C	chr7:152134924-152436005	-	2825.17	2244.95	2718.75	2674.66	3082.11	2313.08	2120.5	2301.28	2535.06	OK	-0.326878	0.0603372	-5.41753	6.0428e-08	3.4081e-07	yes
ACBD4	acyl-CoA binding domain containing 4	chr17:45135646-45144181	+	193.526	311.874	174.813	190.835	214.931	295.123	340.375	300.125	252.7	OK	0.652459	0.120448	5.41693	6.06303e-08	3.41815e-07	yes
AP2S1	adaptor related protein complex 2 sigma 1 subunit	chr19:46838157-46850290	-	1241.96	968.081	1226.74	1280.47	1218.66	922.739	1019.17	962.336	1105.02	OK	-0.354335	0.0654206	-5.41626	6.08598e-08	3.42973e-07	yes
DPH3	diphthamide biosynthesis 3	chr3:16257060-16264989	-	898.942	1164.81	901.508	846.397	948.921	1160.37	1128.71	1205.34	1031.88	OK	0.368374	0.0680162	5.41597	6.0957e-08	3.43385e-07	yes
CCNY	cyclin Y	chr10:35336873-35572670	+	1678.22	1345.01	1621.09	1763.99	1649.6	1344.34	1354.65	1336.04	1511.62	OK	-0.315755	0.058319	-5.41427	6.1538e-08	3.4652e-07	yes
PCNA	proliferating cell nuclear antigen	chr20:5114952-5120001	-	5324.7	6413.75	5659.07	5352.28	4962.76	6300.12	6566.88	6374.26	5869.23	OK	0.265957	0.0491273	5.41364	6.17566e-08	3.47613e-07	yes
RAB37	RAB37, member RAS oncogene family	chr17:74736819-74747335	+	39.3474	97.9823	45.7361	33.6186	38.6876	113.067	79.2251	101.655	68.6649	OK	1.08937	0.201237	5.41337	6.18511e-08	3.48008e-07	yes
RRM2	ribonucleotide reductase regulatory subunit M2	chr2:10122735-10131419	+	4060.76	4788.7	3971.92	4182.55	4027.81	4726.76	4906.09	4733.26	4424.73	OK	0.236154	0.0436299	5.41266	6.20962e-08	3.49248e-07	yes
OXNAD1	oxidoreductase NAD binding domain containing 1	chr3:16265159-16337361	+	494.809	326.8	569.16	486.481	428.787	345.907	320.813	313.679	410.805	OK	-0.574519	0.106147	-5.41246	6.21639e-08	3.4949e-07	yes
KIAA0947	interactor of little elongation complex ELL subunit 1	chr5:5422672-5490234	+	2010.28	1638.88	2021.53	2007.23	2002.08	1700.79	1585.48	1630.36	1824.58	OK	-0.291588	0.0539176	-5.40802	6.37238e-08	3.58119e-07	yes
KRCC1	lysine rich coiled-coil 1	chr2:88027202-88055801	-	107.974	195.93	121.963	99.867	102.092	194.513	211.267	182.011	151.952	OK	0.789335	0.145962	5.4078	6.38034e-08	3.58424e-07	yes
C1orf115	chromosome 1 open reading frame 115	chr1:220690285-220699157	+	352.218	508.487	363.856	338.163	354.636	474.305	546.751	504.403	430.353	OK	0.512568	0.0947889	5.40747	6.39217e-08	3.58947e-07	yes
RNF216	ring finger protein 216	chr7:5620040-5781730	-	1624.15	1301.02	1661.74	1563.26	1647.45	1292.6	1271.51	1338.94	1462.59	OK	-0.315923	0.0584386	-5.40607	6.44237e-08	3.6148e-07	yes
SIRT6	sirtuin 6	chr19:4174108-4182306	-	222.632	344.745	222.582	205.667	239.648	327.702	359.936	346.596	283.688	OK	0.60313	0.111565	5.4061	6.44111e-08	3.6148e-07	yes
OLFM1	olfactomedin 1	chr9:135075242-135121184	+	14.4112	52.9317	12.1963	13.8429	17.1945	56.5334	59.6634	42.5984	33.6715	OK	1.31212	0.242797	5.40418	6.51067e-08	3.65168e-07	yes
GATSL3	GATS protein like 3	chr22:30285117-30289627	-	194.213	306.505	192.091	192.812	197.737	322.911	308.098	288.507	250.359	OK	0.626011	0.115841	5.40405	6.51537e-08	3.65288e-07	yes
DYRK2	dual specificity tyrosine phosphorylation regulated kinase 2	chr12:67648731-67662664	+	1726.74	1368.89	1618.04	1797.61	1764.58	1429.62	1344.87	1332.17	1547.82	OK	-0.330513	0.061163	-5.40381	6.52413e-08	3.65634e-07	yes
ARVCF	armadillo repeat gene deleted in velocardiofacial syndrome	chr22:19969878-20016786	-	278.877	447.108	230.713	262.027	343.89	435.019	488.066	418.238	362.992	OK	0.646765	0.119704	5.40302	6.55287e-08	3.671e-07	yes
NAT9	N-acetyltransferase 9 (putative)	chr17:74770528-74776425	-	1254.27	961.695	1346.67	1258.72	1157.4	998.436	926.25	960.399	1107.98	OK	-0.376932	0.069765	-5.40288	6.55801e-08	3.67243e-07	yes
LOC101927843	uncharacterized LOC101927843	chr21:22009157-22098459	-	21.1728	65.2247	18.2944	23.7308	21.4931	55.5752	67.4881	72.6108	43.1987	OK	1.22797	0.227322	5.40192	6.59317e-08	3.69067e-07	yes
CIB1	calcium and integrin binding 1	chr15:90230244-90265759	-	764.006	993.995	795.807	751.474	744.736	977.356	1008.41	996.221	879.001	OK	0.372996	0.0690587	5.40115	6.62153e-08	3.70508e-07	yes
ESPNL	espin-like	chr2:238127389-238133287	+	109.186	196.802	111.799	101.845	113.913	212.719	201.486	176.202	152.994	OK	0.782771	0.144931	5.401	6.6269e-08	3.70663e-07	yes
SNORD29	small nucleolar RNA, C/D box 29	chr11:62853903-62853968	-	192.46	106.855	193.108	190.835	193.438	106.359	119.327	94.8782	149.657	OK	-0.78129	0.144703	-5.39928	6.69104e-08	3.74103e-07	yes
KIAA1958	KIAA1958	chr9:112486967-112665311	+	735.493	532.615	737.875	673.361	795.245	551.919	508.606	537.32	634.054	OK	-0.452835	0.0838975	-5.39749	6.7581e-08	3.77704e-07	yes
UBN1	ubinuclein 1	chr16:4848379-4882401	+	2294.47	1883.72	2245.13	2251.46	2386.81	1913.51	1870.1	1867.55	2089.09	OK	-0.281504	0.0521746	-5.39541	6.83661e-08	3.81942e-07	yes
C1orf85	glycosylated lysosomal membrane protein	chr1:156292686-156295689	-	1238.09	955.383	1291.79	1284.43	1138.06	979.273	948.746	938.132	1096.74	OK	-0.368359	0.0682818	-5.39468	6.86441e-08	3.83344e-07	yes
CYP27C1	cytochrome P450 family 27 subfamily C member 1	chr2:127183835-127205767	-	49.7003	110.961	52.8505	42.5176	53.7328	115.941	102.699	114.241	80.3304	OK	0.997882	0.185034	5.39297	6.93009e-08	3.8686e-07	yes
DDX6	DEAD-box helicase 6	chr11:118747763-118791263	-	3870.28	3209.57	3681.24	3987.76	3941.84	3178.32	3107.39	3343	3539.93	OK	-0.267672	0.0496433	-5.39191	6.97109e-08	3.88996e-07	yes
MAP3K3	mitogen-activated protein kinase kinase kinase 3	chr17:63622440-63696310	+	1202.78	934.536	1166.78	1163.8	1277.77	920.823	927.228	955.559	1068.66	OK	-0.357796	0.0663753	-5.3905	7.02637e-08	3.91926e-07	yes
PIF1	PIF1 5'-to-3' DNA helicase	chr15:64815629-64825668	-	179.876	295.101	159.568	189.846	190.214	308.538	261.15	315.615	237.488	OK	0.67325	0.124911	5.38983	7.05227e-08	3.93175e-07	yes
PLXNB1	plexin B1	chr3:48403853-48430051	-	481.936	663.048	453.295	475.604	516.909	675.526	651.407	662.211	572.492	OK	0.449601	0.0834173	5.38978	7.05428e-08	3.93175e-07	yes
TERF2IP	TERF2 interacting protein	chr16:75647736-75657443	+	1672.49	1351.56	1692.23	1630.5	1694.73	1330.93	1369.32	1354.43	1512.03	OK	-0.303769	0.0563631	-5.3895	7.06524e-08	3.93631e-07	yes
MEX3A	mex-3 RNA binding family member A	chr1:156072012-156081998	-	1530.84	1882.44	1489.98	1521.74	1580.82	1861.77	1915.1	1870.46	1706.64	OK	0.295349	0.0548134	5.38825	7.11471e-08	3.96232e-07	yes
FAT3	FAT atypical cadherin 3	chr11:92352095-92896469	+	8.7861	42.9839	8.13085	12.8542	5.37328	37.3695	56.7291	34.8532	25.885	OK	1.38969	0.257925	5.38796	7.12631e-08	3.96722e-07	yes
NFKB2	nuclear factor kappa B subunit 2	chr10:102394109-102402529	+	1655.19	1316.2	1622.11	1593.92	1749.54	1265.77	1342.92	1339.91	1485.69	OK	-0.32593	0.0604948	-5.38772	7.13553e-08	3.9708e-07	yes
IREB2	iron responsive element binding protein 2	chr15:78438421-78473822	+	4415.18	3752.99	4361.19	4353.61	4530.75	3807.86	3740.21	3710.9	4084.08	OK	-0.232721	0.0431963	-5.38753	7.14344e-08	3.97364e-07	yes
ENSA	endosulfine alpha	chr1:150623277-150629133	-	2643.19	2153.72	2745.18	2669.71	2514.69	2262.29	2098	2100.87	2398.46	OK	-0.292552	0.0543042	-5.38727	7.15348e-08	3.97767e-07	yes
NAGA	alpha-N-acetylgalactosaminidase	chr22:42058333-42070842	-	1262.03	1614.83	1199.3	1322.99	1263.79	1509.15	1722.41	1612.93	1438.43	OK	0.35002	0.0650173	5.38349	7.30556e-08	4.06065e-07	yes
GDAP2	ganglioside induced differentiation associated protein 2	chr1:117863484-117929679	-	979.524	736.473	908.623	966.04	1063.91	719.602	746.281	743.535	857.998	OK	-0.402639	0.0747955	-5.3832	7.3174e-08	4.06563e-07	yes
PIGL	phosphatidylinositol glycan anchor biosynthesis class L	chr17:16217194-16326259	+	564.412	396.981	571.192	605.135	516.909	379.444	400.038	411.461	480.697	OK	-0.493283	0.0916704	-5.38105	7.40524e-08	4.11283e-07	yes
EIF4E2	eukaryotic translation initiation factor 4E family member 2	chr2:232550586-232569211	+	2021.05	1607.57	2099.79	2078.42	1884.95	1572.39	1549.29	1701.03	1814.31	OK	-0.326308	0.0606617	-5.37915	7.48382e-08	4.15485e-07	yes
SYDE2	synapse defective Rho GTPase homolog 2	chr1:85157672-85201045	-	277.922	163.553	243.926	273.893	315.949	160.018	144.757	185.884	220.738	OK	-0.713252	0.132614	-5.3784	7.51499e-08	4.17053e-07	yes
SIL1	SIL1 nucleotide exchange factor	chr5:138946720-139198376	-	878.518	669.206	865.936	894.848	874.769	670.735	654.341	682.542	773.862	OK	-0.385492	0.0716806	-5.37792	7.53533e-08	4.18018e-07	yes
OMA1	OMA1 zinc metallopeptidase	chr1:58480718-58546799	-	893.877	664.305	946.228	917.59	817.813	665.944	631.845	695.128	779.091	OK	-0.419492	0.0780224	-5.37656	7.59225e-08	4.21011e-07	yes
FAM127B	family with sequence similarity 127 member B	chrX:135050932-135052191	-	708.403	951.077	668.763	726.755	729.691	913.157	1038.73	901.343	829.74	OK	0.415879	0.0773527	5.37641	7.59863e-08	4.21201e-07	yes
FUZ	fuzzy planar cell polarity protein	chr19:49806865-49813310	-	610.096	837.743	544.767	616.011	669.51	883.453	800.076	829.7	723.92	OK	0.446969	0.0831412	5.37602	7.61516e-08	4.21952e-07	yes
ELK3	ELK3, ETS transcription factor	chr12:96194381-96269835	+	181.401	288.423	183.961	182.925	177.318	299.914	281.689	283.666	234.912	OK	0.634357	0.118013	5.37533	7.6443e-08	4.23402e-07	yes
RPL36AL	ribosomal protein L36a like	chr14:49618688-49620685	-	1752.58	1373.68	1907.7	1728.39	1621.65	1356.8	1350.74	1413.49	1563.13	OK	-0.346588	0.0645046	-5.37308	7.74038e-08	4.28557e-07	yes
SLC39A6	solute carrier family 39 member 6	chr18:36108530-36129394	-	5010.29	4297.29	5030.97	5045.75	4954.16	4327.2	4236.1	4328.57	4653.79	OK	-0.220205	0.040989	-5.37228	7.77479e-08	4.30294e-07	yes
LRRFIP1	LRR binding FLII interacting protein 1	chr2:237692163-237781647	+	2131.92	1702.36	2021.53	2099.18	2275.05	1636.59	1682.31	1788.16	1917.14	OK	-0.320186	0.0596066	-5.37165	7.80198e-08	4.3163e-07	yes
LRRC27	leucine rich repeat containing 27	chr10:132332109-132367005	+	55.6892	123.389	55.8996	56.3606	54.8074	96.7774	132.042	141.349	89.5393	OK	0.988161	0.184027	5.36964	7.88923e-08	4.36118e-07	yes
UBL7	ubiquitin like 7	chr15:74445976-74461188	-	1294.29	1621.4	1261.3	1355.62	1265.94	1617.43	1676.44	1570.33	1457.84	OK	0.320584	0.0597029	5.36965	7.88889e-08	4.36118e-07	yes
TGFBRAP1	transforming growth factor beta receptor associated protein 1	chr2:105249422-105329714	-	839.149	609.388	818.167	764.328	934.95	636.24	584.897	607.027	724.268	OK	-0.448865	0.083595	-5.36952	7.89483e-08	4.36258e-07	yes
RDH11	retinol dehydrogenase 11 (all-trans/9-cis/11-cis)	chr14:67676800-67695793	-	3045.86	2557.45	3018.58	3106.75	3012.26	2589.04	2530.31	2553	2801.66	OK	-0.250305	0.0466172	-5.36936	7.90148e-08	4.36455e-07	yes
PRPF40A	pre-mRNA processing factor 40 homolog A	chr2:152651592-152717461	-	5815.8	4980.55	5982.28	5795.25	5669.88	4979.73	4924.67	5037.26	5398.18	OK	-0.222402	0.0414226	-5.3691	7.9132e-08	4.36933e-07	yes
HOXC8	homeobox C8	chr12:54009105-54012761	+	456.938	311.955	463.459	453.851	453.505	310.454	284.624	340.787	384.446	OK	-0.530979	0.0989015	-5.36877	7.92774e-08	4.37566e-07	yes
LUC7L	LUC7 like	chr16:188968-229482	-	1210.19	928.868	1228.78	1114.36	1287.44	941.903	894.951	949.75	1069.53	OK	-0.37435	0.0697424	-5.36761	7.97887e-08	4.40217e-07	yes
STK38L	serine/threonine kinase 38 like	chr12:27244144-27325957	+	967.421	733.346	1035.67	916.601	949.995	752.181	714.004	733.854	850.384	OK	-0.391904	0.0730342	-5.36603	8.04868e-08	4.43896e-07	yes
INHBB	inhibin beta B subunit	chr2:120346141-120351808	+	39.4333	95.4968	45.7361	30.6522	41.9116	95.8192	89.9841	100.687	67.465	OK	1.06477	0.198471	5.36486	8.10129e-08	4.46624e-07	yes
CNKSR3	CNKSR family member 3	chr6:154405298-154510619	-	858.648	642.353	858.821	818.711	898.412	601.745	659.231	666.083	750.501	OK	-0.409596	0.0763551	-5.36435	8.12415e-08	4.47711e-07	yes
COLGALT1	collagen beta(1-O)galactosyltransferase 1	chr19:17555593-17583162	+	4029.34	3397.91	3917.04	4116.3	4054.67	3310.55	3491.77	3391.41	3713.63	OK	-0.244163	0.0455201	-5.36386	8.14602e-08	4.48742e-07	yes
WBSCR22	Williams-Beuren syndrome chromosome region 22	chr7:73683567-73698221	+	2146.39	1707.05	2287.82	2128.85	2022.5	1797.57	1613.85	1709.74	1926.72	OK	-0.326213	0.060842	-5.36164	8.24698e-08	4.54127e-07	yes
PTDSS1	phosphatidylserine synthase 1	chr8:96261885-96334551	+	3100.85	2582.42	3088.71	3227.38	2986.47	2541.13	2612.47	2593.66	2841.64	OK	-0.262028	0.0489332	-5.35482	8.56425e-08	4.71416e-07	yes
RRS1	ribosome biogenesis regulator homolog	chr8:66429027-66430733	+	310.834	459.398	295.76	315.421	321.322	446.518	507.628	424.047	385.116	OK	0.542596	0.101375	5.35237	8.68091e-08	4.77652e-07	yes
SAPCD2	suppressor APC domain containing 2	chr9:137062126-137070576	-	596.67	819.776	541.718	574.482	673.809	795.3	836.265	827.764	708.223	OK	0.447895	0.0837059	5.35082	8.75569e-08	4.8158e-07	yes
FZD9	frizzled class receptor 9	chr7:73433778-73436120	+	74.9183	150.954	58.9487	83.0577	82.7485	166.725	147.691	138.445	112.936	OK	0.898527	0.167973	5.34922	8.83318e-08	4.85654e-07	yes
DHRS4-AS1	DHRS4 antisense RNA 1	chr14:23938730-23955112	-	276.992	409.175	269.335	276.859	284.784	419.688	420.578	387.258	343.084	OK	0.542131	0.101355	5.34886	8.85097e-08	4.86444e-07	yes
SIRT7	sirtuin 7	chr17:81911938-81918182	-	239.667	374.049	274.416	226.431	218.155	350.698	364.827	406.621	306.858	OK	0.610705	0.11419	5.34816	8.88513e-08	4.88132e-07	yes
RIMKLB	ribosomal modification protein rimK like family member B	chr12:8697899-8783098	+	975.615	722.624	899.476	970.984	1056.39	728.226	668.034	771.611	849.12	OK	-0.422739	0.0790577	-5.34723	8.93112e-08	4.90406e-07	yes
SRSF11	serine and arginine rich splicing factor 11	chr1:70205681-70252018	+	8104.25	6942.29	8199.97	7777.76	8335.03	7018.76	6802.6	7005.49	7523.27	OK	-0.221767	0.0414736	-5.34718	8.93341e-08	4.90406e-07	yes
PDPR	pyruvate dehydrogenase phosphatase regulatory subunit	chr16:70113625-70162537	+	1435.27	1092.97	1293.82	1463.4	1548.58	1067.43	1165.88	1045.6	1264.12	OK	-0.385515	0.0721446	-5.34364	9.10961e-08	4.99885e-07	yes
POLR1A	RNA polymerase I subunit A	chr2:86024445-86106155	-	1440.99	1140.19	1362.93	1467.35	1492.7	1136.42	1172.73	1111.43	1290.59	OK	-0.332991	0.0623215	-5.34312	9.13602e-08	5.01141e-07	yes
CAV1	caveolin 1	chr7:116526292-116561185	+	274.418	405.685	268.318	279.825	275.112	406.274	424.49	386.29	340.051	OK	0.542633	0.101608	5.34045	9.27165e-08	5.08384e-07	yes
THOP1	thimet oligopeptidase 1	chr19:2785459-2813604	+	1721.77	2121.88	1623.12	1767.94	1774.26	2121.44	2176.25	2067.96	1921.83	OK	0.29821	0.0558507	5.33942	9.32429e-08	5.11073e-07	yes
LINC00174	long intergenic non-protein coding RNA 174	chr7:66376043-66400408	-	49.7801	112.212	42.687	46.4728	60.1807	126.481	101.721	108.432	80.9959	OK	1.00421	0.188089	5.339	9.34631e-08	5.12083e-07	yes
FAM49B	family with sequence similarity 49 member B	chr8:129839592-130016651	-	1074.54	1367.51	1094.62	1087.66	1041.34	1450.7	1339.98	1311.84	1221.02	OK	0.34254	0.0641701	5.338	9.39752e-08	5.1469e-07	yes
DIAPH2	diaphanous related formin 2	chrX:96684662-97600598	+	520.36	366.633	523.424	549.763	487.894	358.364	374.608	366.927	443.496	OK	-0.490593	0.09191	-5.33776	9.41037e-08	5.15195e-07	yes
USPL1	ubiquitin specific peptidase like 1	chr13:30617678-30660770	+	1386.07	1089.98	1419.85	1384.29	1354.07	1064.55	1041.66	1163.71	1238.02	OK	-0.341774	0.064032	-5.33755	9.42111e-08	5.15585e-07	yes
CYTH2	cytohesin 2	chr19:48469207-48482314	+	913.753	1164	922.852	914.623	903.785	1173.79	1189.36	1128.86	1038.88	OK	0.343934	0.0644447	5.33689	9.45559e-08	5.17073e-07	yes
FAM168B	family with sequence similarity 168 member B	chr2:131047875-131093083	-	2960.9	3599.4	2829.54	2887.24	3165.93	3520.4	3549.48	3728.32	3280.15	OK	0.279352	0.0523432	5.33694	9.45289e-08	5.17073e-07	yes
NFASC	neurofascin	chr1:204828653-205022822	+	101.517	188.122	89.4394	96.9006	118.212	200.262	198.552	165.553	144.82	OK	0.812383	0.152267	5.33526	9.54099e-08	5.21342e-07	yes
RPS6KB2	ribosomal protein S6 kinase B2	chr11:67428463-67435408	+	1167.4	1469.17	1166.78	1185.55	1149.88	1513.94	1502.34	1391.22	1318.29	OK	0.327101	0.061309	5.33528	9.53966e-08	5.21342e-07	yes
AASDHPPT	aminoadipate-semialdehyde dehydrogenase-phosphopantetheinyl transferase	chr11:106077564-106098692	+	2308.46	1812.93	2463.65	2415.59	2046.14	1803.32	1818.27	1817.21	2060.7	OK	-0.343991	0.0645048	-5.33279	9.67166e-08	5.28279e-07	yes
TMEM9B	TMEM9 domain family member B	chr11:8947200-8965011	-	701.706	930.605	712.466	718.844	673.809	966.816	861.696	963.304	816.156	OK	0.398849	0.0747952	5.33255	9.68431e-08	5.28766e-07	yes
SLC39A13	solute carrier family 39 member 13	chr11:47408494-47416500	+	704.428	926.318	695.188	673.361	744.736	895.91	952.658	930.387	815.373	OK	0.388222	0.0728068	5.33222	9.70176e-08	5.29516e-07	yes
HPSE	heparanase	chr4:83292460-83334813	-	263.493	159.737	272.384	246.207	271.888	149.478	150.626	179.107	211.615	OK	-0.677997	0.127159	-5.33188	9.72003e-08	5.30309e-07	yes
GPR161	G protein-coupled receptor 161	chr1:168079541-168136436	-	579.934	782.263	598.634	545.808	595.359	812.547	735.522	798.719	681.098	OK	0.422683	0.0792916	5.33074	9.78114e-08	5.33438e-07	yes
KIF3C	kinesin family member 3C	chr2:25926585-25982574	-	500.172	686.54	468.54	491.425	540.552	715.77	672.925	670.924	593.356	OK	0.446338	0.0837469	5.32961	9.84224e-08	5.36565e-07	yes
CHURC1	churchill domain containing 1	chr14:64914360-64935366	+	511.597	695.066	530.538	526.032	478.222	701.397	698.355	685.446	603.332	OK	0.430984	0.0808692	5.3294	9.8539e-08	5.36994e-07	yes
PLAGL1	PLAG1 like zinc finger 1	chr6:143940299-144055261	-	1658.33	1340	1638.37	1635.45	1701.18	1303.14	1357.59	1359.27	1499.17	OK	-0.303786	0.0570054	-5.32907	9.87151e-08	5.37747e-07	yes
PANX1	pannexin 1	chr11:94128927-94181971	+	497.934	340.604	531.555	452.862	509.387	356.448	310.054	355.309	419.269	OK	-0.527596	0.0990771	-5.32511	1.00894e-07	5.49407e-07	yes
UCHL5	ubiquitin C-terminal hydrolase L5	chr1:193018404-193060107	-	3803.74	3169.62	3926.19	3884.92	3600.1	3076.76	3212.04	3220.05	3486.68	OK	-0.261175	0.0490484	-5.32484	1.01044e-07	5.5001e-07	yes
UBQLN4	ubiquilin 4	chr1:156035293-156053825	-	2171.2	1784.98	2101.83	2223.77	2188	1749.66	1801.64	1803.65	1978.09	OK	-0.279881	0.052566	-5.32438	1.01298e-07	5.51186e-07	yes
RIF1	insulin like 6	chr9:5163862-5185618	-	2781.09	2297.87	2666.92	2771.56	2904.79	2353.32	2256.45	2283.85	2539.48	OK	-0.272514	0.0511889	-5.32369	1.01681e-07	5.53055e-07	yes
TRPT1	tRNA phosphotransferase 1	chr11:64223798-64226254	-	260.604	388.847	242.909	278.837	260.067	387.11	388.301	391.13	324.726	OK	0.554112	0.104098	5.32299	1.02077e-07	5.54998e-07	yes
IMPDH2	inosine monophosphate dehydrogenase 2	chr3:49024328-49029442	-	16240.2	13716.6	16979.3	16687.7	15053.8	13628.4	13804.7	13716.7	14978.4	OK	-0.241973	0.0454742	-5.32112	1.03131e-07	5.60513e-07	yes
PCBD1	pterin-4 alpha-carbinolamine dehydratase 1	chr10:70883507-70888786	-	1520.69	1170.44	1467.62	1676.97	1417.47	1129.71	1234.35	1147.25	1345.56	OK	-0.371792	0.069884	-5.32013	1.03695e-07	5.63361e-07	yes
ZSWIM7	zinc finger SWIM-type containing 7	chr17:15976560-15999692	-	466.487	640.254	476.671	486.481	436.31	637.198	647.494	636.071	553.371	OK	0.444447	0.0835681	5.31838	1.04693e-07	5.68566e-07	yes
VDAC3	voltage dependent anion channel 1 pseudogene 5	NA	NA	1976.89	1604.99	2063.2	1982.51	1884.95	1632.76	1609.93	1572.27	1790.94	OK	-0.297608	0.0559718	-5.31711	1.05427e-07	5.72335e-07	yes
SNORD22	small nucleolar RNA, C/D box 22	chr11:62852909-62853035	-	228.442	133.497	235.795	231.375	218.155	142.771	114.436	143.285	180.97	OK	-0.721268	0.135656	-5.31688	1.0556e-07	5.72838e-07	yes
MTUS1	microtubule associated tumor suppressor 1	chr8:17643793-17722575	-	1143.35	894.068	1188.12	1111.39	1130.54	903.575	871.477	907.151	1018.71	OK	-0.349285	0.0657196	-5.31478	1.06788e-07	5.7928e-07	yes
UROS	uroporphyrinogen III synthase	chr10:125788577-125823268	-	658.888	889.236	650.468	716.867	609.33	878.662	943.855	845.19	774.062	OK	0.421713	0.0793736	5.31301	1.07827e-07	5.84697e-07	yes
VTA1	vesicle trafficking 1	chr6:142147161-142220948	+	2069.63	1672.36	2177.04	2094.24	1937.6	1650.97	1702.85	1663.27	1870.99	OK	-0.304331	0.057286	-5.31248	1.08145e-07	5.86196e-07	yes
PSMB6	proteasome subunit beta 6	chr17:4796143-4798503	+	2873.61	2265.33	3166.97	2883.29	2570.58	2306.37	2223.19	2266.43	2569.47	OK	-0.338512	0.0637228	-5.31225	1.0828e-07	5.86703e-07	yes
PNN	pinin, desmosome associated protein	chr14:39175182-39183218	+	7796.06	6780.23	7793.42	7815.33	7779.43	6807.96	6667.63	6865.11	7288.15	OK	-0.200399	0.0377269	-5.31185	1.0852e-07	5.8778e-07	yes
DENND2A	DENN domain containing 2A	chr7:140543577-140602542	-	74.5272	145.584	71.145	76.1362	76.3005	142.771	157.472	136.508	110.055	OK	0.865341	0.162943	5.31069	1.0921e-07	5.91292e-07	yes
HLA-E	major histocompatibility complex, class I, E	chr6:30489405-1794974	+	2139.01	1762.37	2156.71	2173.34	2086.98	1727.62	1772.3	1787.19	1950.69	OK	-0.27698	0.0521726	-5.30893	1.10273e-07	5.96816e-07	yes
TBC1D12	TBC1 domain family member 12	chr10:94402428-94536332	+	913.405	685.987	875.083	883.971	981.16	674.567	658.253	725.14	799.696	OK	-0.40385	0.0760795	-5.30826	1.10678e-07	5.98782e-07	yes
HIP1	huntingtin interacting protein 1	chr7:75533297-75738972	-	1945.49	1563.65	1845.7	1911.32	2079.46	1570.48	1536.58	1583.88	1754.57	OK	-0.310919	0.058598	-5.30597	1.12075e-07	6.06109e-07	yes
KMT2B	lysine methyltransferase 2B	chr19:35718018-35738880	+	2189.23	1663.01	2003.24	2049.74	2514.69	1721.87	1586.46	1680.7	1926.12	OK	-0.38841	0.0732093	-5.30547	1.12382e-07	6.07539e-07	yes
ACTR3B	ARP3 actin related protein 3 homolog B	chr7:152759748-152855379	+	465.404	324.078	472.606	464.728	458.878	304.705	332.55	334.978	394.741	OK	-0.505265	0.0952528	-5.30446	1.13006e-07	6.10678e-07	yes
AARS2	alanyl-tRNA synthetase 2, mitochondrial	chr6:44298725-44313326	-	1163.67	1458.75	1108.85	1204.34	1177.82	1484.24	1444.64	1447.38	1311.21	OK	0.321789	0.0606701	5.30391	1.13346e-07	6.12284e-07	yes
CABYR	calcium binding tyrosine phosphorylation regulated	chr18:24138955-24161600	+	307.378	447.627	322.185	318.388	281.56	436.936	452.855	453.092	377.502	OK	0.522063	0.0984543	5.30259	1.14172e-07	6.16511e-07	yes
C14orf166	chromosome 14 open reading frame 166	chr14:51989509-52004702	+	3393.17	2793.5	3540.99	3472.6	3165.93	2716.48	2800.27	2863.77	3093.34	OK	-0.278171	0.0524668	-5.30185	1.14637e-07	6.18787e-07	yes
UBR3	ubiquitin protein ligase E3 component n-recognin 3 (putative)	chr2:169827507-170084129	+	1695.09	1377.74	1706.46	1706.64	1672.16	1392.25	1346.83	1394.13	1536.41	OK	-0.295836	0.0558027	-5.30146	1.14879e-07	6.1986e-07	yes
ARHGAP31	Rho GTPase activating protein 31	chr3:119294372-119419476	+	74.6509	146.482	72.1613	71.1923	80.5992	157.144	151.604	130.7	110.567	OK	0.870532	0.164243	5.30026	1.15635e-07	6.23702e-07	yes
TK1	thymidine kinase 1	chr17:78174078-78187204	-	1045.8	1316.32	1031.6	1082.72	1023.07	1316.56	1334.11	1298.28	1181.06	OK	0.327045	0.0617768	5.29399	1.19677e-07	6.45257e-07	yes
CDC42EP4	CDC42 effector protein 4	chr17:73283623-73312004	-	533.807	717.649	516.309	547.785	537.328	732.059	727.698	693.191	625.728	OK	0.417393	0.0788624	5.29268	1.2054e-07	6.49662e-07	yes
LETMD1	LETM1 domain containing 1	chr12:51048298-51060424	+	2210.74	1813.06	2233.95	2255.41	2142.86	1753.49	1804.57	1881.1	2011.9	OK	-0.283479	0.0535666	-5.2921	1.20923e-07	6.5148e-07	yes
UBA6	ubiquitin like modifier activating enzyme 6	chr4:67615760-67701171	-	2619.71	2167.13	2568.33	2669.71	2621.08	2187.55	2072.57	2241.25	2393.42	OK	-0.271075	0.0512264	-5.2917	1.21185e-07	6.52645e-07	yes
LAMTOR4	late endosomal/lysosomal adaptor, MAPK and MTOR activator 4	chr7:100148898-100154212	+	853.191	627.742	929.966	861.229	768.379	624.741	656.297	602.186	740.466	OK	-0.432817	0.0817958	-5.29143	1.21363e-07	6.53353e-07	yes
GSPT1	G1 to S phase transition 1	chr16:11868127-11916662	-	8589.84	7475.75	8704.08	8662.72	8402.73	7431.74	7516.61	7478.92	8032.8	OK	-0.199497	0.0377104	-5.29025	1.22152e-07	6.57355e-07	yes
GPR137C	G protein-coupled receptor 137C	chr14:52553147-52637713	+	327.331	478.907	300.842	336.186	344.964	451.309	460.68	524.734	403.119	OK	0.529363	0.100104	5.28812	1.23577e-07	6.6477e-07	yes
NPM3	nucleophosmin/nucleoplasmin 3	chr10:101781324-101783413	-	3353.25	2737.52	3402.76	3569.5	3087.48	2750.01	2694.63	2767.93	3045.39	OK	-0.289971	0.0548418	-5.28741	1.24062e-07	6.67128e-07	yes
CNPY4	canopy FGF signaling regulator 4	chr7:100119641-100125505	+	301.461	441.596	316.087	291.691	296.605	455.141	405.907	463.741	371.529	OK	0.530724	0.1004	5.2861	1.2495e-07	6.71645e-07	yes
EIF3D	eukaryotic translation initiation factor 3 subunit D	chr22:36510849-36529230	-	7200.7	8288.66	7301.51	7138.02	7162.58	8124.51	8314.73	8426.73	7744.68	OK	0.201941	0.0382181	5.2839	1.26463e-07	6.79524e-07	yes
TBC1D20	TBC1 domain family member 20	chr20:435476-462553	-	1905.71	1533.63	1911.77	1806.5	1998.86	1478.49	1535.6	1586.79	1719.67	OK	-0.309191	0.0585271	-5.28287	1.27175e-07	6.83089e-07	yes
ZMYM2	zinc finger MYM-type containing 2	chr13:19958669-20091845	+	2062.47	1687.5	2120.12	2069.52	1997.78	1640.43	1682.31	1739.76	1874.99	OK	-0.286712	0.0542729	-5.28278	1.27235e-07	6.83157e-07	yes
CCNH	cyclin H	chr5:87394261-87412904	-	827.105	615.771	877.116	819.7	784.498	583.539	605.437	658.338	721.438	OK	-0.416588	0.0788709	-5.2819	1.27851e-07	6.86201e-07	yes
MTPAP	mitochondrial poly(A) polymerase	chr10:30309800-30349338	-	1097.24	848.552	1156.61	1091.62	1043.49	852.791	815.726	877.139	972.896	OK	-0.364764	0.0691028	-5.27857	1.30194e-07	6.98512e-07	yes
BLVRB	biliverdin reductase B	chr19:40447783-40465818	-	794.964	1031.21	794.791	833.543	756.557	1004.19	1066.12	1023.33	913.087	OK	0.368144	0.0697451	5.27843	1.30295e-07	6.98793e-07	yes
ABHD11	abhydrolase domain containing 11	chr7:73736094-73738867	-	207.504	328.046	213.435	214.566	194.513	314.287	370.695	299.157	267.775	OK	0.625393	0.118529	5.27629	1.31828e-07	7.0675e-07	yes
PARK7	Parkinsonism associated deglycase	chr1:7961653-7985282	+	3299.52	2649.52	3602.98	3263.97	3031.6	2550.71	2710.28	2687.57	2974.52	OK	-0.312866	0.0592984	-5.27612	1.31947e-07	7.07119e-07	yes
IFT81	intraflagellar transport 81	chr12:110124334-110168445	+	483.325	667.972	502.08	494.391	453.505	712.895	619.13	671.892	575.649	OK	0.453861	0.086056	5.27402	1.33467e-07	7.14993e-07	yes
RAD17	RAD17 checkpoint clamp loader component	chr5:69369811-198226	+	1336.54	1062.31	1324.31	1326.95	1358.36	1037.72	1040.69	1108.53	1199.43	OK	-0.326643	0.0619355	-5.27393	1.33536e-07	7.15097e-07	yes
EIF1	eukaryotic translation initiation factor 1	chr17:41688874-41691646	+	8513.8	7125.03	8194.88	8482.76	8863.76	6661.35	7415.86	7297.87	7819.42	OK	-0.254749	0.0483076	-5.27348	1.33859e-07	7.16556e-07	yes
ACBD5	acyl-CoA binding domain containing 5	chr10:27195213-27240879	-	2015.35	1649.52	1991.04	2013.16	2041.85	1718.04	1601.13	1629.39	1832.43	OK	-0.285799	0.0542051	-5.27255	1.3454e-07	7.19929e-07	yes
CDK5	cyclin dependent kinase 5	chr7:151053811-151057965	-	427.685	602.477	481.753	400.457	400.846	597.912	601.524	607.995	515.081	OK	0.479297	0.0909206	5.2716	1.3524e-07	7.23402e-07	yes
TEAD1	TEA domain transcription factor 1	chr11:12674421-12944737	+	2419.03	1963.32	2332.54	2370.11	2554.46	2026.58	1857.39	2006	2191.18	OK	-0.29733	0.0564173	-5.27019	1.36285e-07	7.28715e-07	yes
DGKZ	diacylglycerol kinase zeta	chr11:46347405-46380554	+	434.899	642.696	360.807	429.131	514.76	622.825	686.618	618.644	538.798	OK	0.5429	0.103028	5.26944	1.36842e-07	7.3142e-07	yes
SLC25A26	solute carrier family 25 member 26	chr3:66133609-66378927	+	452.108	304.922	494.966	439.019	422.34	292.249	285.602	336.914	378.515	OK	-0.546308	0.103678	-5.26929	1.36956e-07	7.31753e-07	yes
PSMA3	proteasome subunit alpha 3	chr14:58244804-58272009	+	1746.2	1361.75	1841.64	1844.08	1552.88	1356.8	1353.67	1374.77	1553.97	OK	-0.353658	0.0671327	-5.26805	1.37883e-07	7.36429e-07	yes
TBC1D13	TBC1 domain family member 13	chr9:128787206-128810432	+	824.892	616.257	846.625	780.149	847.903	648.696	624.998	575.078	720.575	OK	-0.411035	0.0780328	-5.26747	1.38319e-07	7.38483e-07	yes
IPMK	inositol polyphosphate multikinase	chr10:58191516-58267934	-	1389.61	1112.15	1407.65	1406.05	1355.14	1089.46	1134.58	1112.4	1250.88	OK	-0.317485	0.0602752	-5.26726	1.38475e-07	7.39035e-07	yes
BMP2K	BMP2 inducible kinase	chr4:78776377-78879440	+	632.27	455.051	629.125	635.787	631.897	484.845	406.885	473.423	543.66	OK	-0.461148	0.0875555	-5.26692	1.38734e-07	7.39885e-07	yes
EMD	emerin	chrX:154379236-154381523	+	1683.61	1364	1671.91	1692.79	1686.13	1307.93	1398.67	1385.41	1523.81	OK	-0.300315	0.0570192	-5.26691	1.38738e-07	7.39885e-07	yes
CLUH	clustered mitochondria homolog	chr17:2689385-2711633	-	3017.59	2427.52	2765.51	3000.95	3286.3	2402.19	2472.61	2407.78	2722.55	OK	-0.309748	0.0588239	-5.26568	1.39673e-07	7.4459e-07	yes
GLTPD1	ceramide-1-phosphate transfer protein	chr1:1324762-1328896	+	177.287	305.484	133.143	197.756	200.961	339.2	309.076	268.176	241.385	OK	0.728874	0.138427	5.26542	1.39869e-07	7.45354e-07	yes
RFC3	replication factor C subunit 3	chr13:33818068-33837507	+	2272.9	1861.46	2384.37	2273.21	2161.13	1874.22	1832.94	1877.23	2067.18	OK	-0.285355	0.0542268	-5.26226	1.42298e-07	7.58016e-07	yes
C14orf80	chromosome 14 open reading frame 80	chr14:105489854-105499248	+	177.73	301.062	136.192	192.812	204.185	318.12	315.922	269.144	239.396	OK	0.709279	0.134843	5.26002	1.44039e-07	7.67e-07	yes
FN1	fibronectin 1	chr2:215360439-215436068	-	1339.45	1738.82	1213.53	1312.11	1492.7	1716.12	1667.64	1832.7	1539.13	OK	0.370497	0.0704395	5.25979	1.4422e-07	7.67676e-07	yes
UNC13B	unc-13 homolog B	chr9:35161968-35405335	+	2515	2063.04	2451.45	2441.3	2652.25	2070.65	1997.26	2121.2	2289.02	OK	-0.282474	0.0537124	-5.25901	1.44836e-07	7.70671e-07	yes
DHFR	dihydrofolate reductase	chr5:80626225-80654981	-	792.934	1056.17	853.74	827.61	697.451	1070.3	1071.98	1026.23	924.553	OK	0.403801	0.0767915	5.2584	1.45311e-07	7.72905e-07	yes
SLC35A3	solute carrier family 35 member A3	chr1:99970435-100026978	+	927.035	706.301	908.623	885.949	986.534	709.062	688.574	721.268	816.668	OK	-0.38416	0.073083	-5.25649	1.46831e-07	7.80697e-07	yes
SYK	spleen associated tyrosine kinase	chr9:90827419-90898560	+	123.615	214.608	143.306	114.699	112.839	216.551	222.026	205.247	169.111	OK	0.736083	0.140037	5.25636	1.46933e-07	7.80948e-07	yes
SLC25A10	solute carrier family 25 member 10	chr17:81712235-81721016	+	439.721	614.55	416.706	460.772	441.683	617.076	660.21	566.365	527.135	OK	0.468815	0.0891933	5.25618	1.47082e-07	7.81447e-07	yes
POLR3D	RNA polymerase III subunit D	chr8:22245105-22251167	+	1333.54	1059.85	1296.87	1374.41	1329.35	1026.22	1064.16	1089.16	1196.7	OK	-0.327034	0.0622303	-5.25522	1.4785e-07	7.85236e-07	yes
MAP6D1	MAP6 domain containing 1	chr3:183815875-183825605	-	100.087	181.984	108.75	84.0465	107.466	187.806	183.881	174.266	141.036	OK	0.789431	0.150241	5.25444	1.48475e-07	7.8826e-07	yes
CNTN1	contactin 1	chr12:40692441-40972717	+	1932.53	1577.34	1876.19	1918.24	2003.16	1553.23	1560.05	1618.74	1754.93	OK	-0.289591	0.055128	-5.25306	1.49593e-07	7.93901e-07	yes
FARSA	phenylalanyl-tRNA synthetase alpha subunit	chr19:12922469-12933744	-	3075.06	2511.6	3221.85	3164.1	2839.24	2467.35	2589	2478.45	2793.33	OK	-0.289284	0.0550738	-5.25265	1.49923e-07	7.95351e-07	yes
PRRT3	proline rich transmembrane protein 3	chr3:9945541-9952415	-	103.777	193.458	104.685	107.777	98.8683	184.931	233.763	161.68	148.617	OK	0.813975	0.155008	5.25118	1.51126e-07	8.01437e-07	yes
FAM160B1	family with sequence similarity 160 member B1	chr10:114821743-114864715	+	2260.43	1829.65	2135.37	2262.33	2383.59	1788.95	1784.03	1915.96	2045.04	OK	-0.301197	0.0573617	-5.25084	1.51408e-07	8.02633e-07	yes
HINT1	histidine triad nucleotide binding protein 1	chr5:131159282-131165348	-	4678.61	3776.39	5038.08	4817.35	4180.41	3809.77	3791.07	3728.32	4227.5	OK	-0.305644	0.0582156	-5.25022	1.51919e-07	8.05041e-07	yes
RPL19	ribosomal protein L19	chr17:39200282-39204730	+	23586.2	19569.5	25239.2	24115.4	21403.9	19189.7	19806.3	19712.4	21577.8	OK	-0.266943	0.0508563	-5.24896	1.52959e-07	8.10247e-07	yes
GRWD1	glutamate rich WD repeat containing 1	chr19:48445772-48453907	+	597.627	791.723	596.601	579.426	616.852	766.554	813.769	794.847	694.675	OK	0.397794	0.0758013	5.24785	1.53882e-07	8.14837e-07	yes
PHLDA3	pleckstrin homology like domain family A member 3	chr1:201465478-201469171	-	354.817	526.388	337.43	364.861	362.159	495.385	613.261	470.518	440.602	OK	0.546349	0.104144	5.24608	1.55373e-07	8.22421e-07	yes
USP8	ubiquitin specific peptidase 8	chr15:50424376-50501083	+	1321.34	1056.47	1348.71	1316.07	1299.26	1057.84	1052.42	1059.15	1188.91	OK	-0.318627	0.0607775	-5.24252	1.58398e-07	8.38122e-07	yes
DDX5	DEAD-box helicase 5	chr17:64498253-64505956	-	15131.2	13280.9	15468.9	15061.1	14863.6	13139.7	13392	13311	14206.1	OK	-0.187367	0.0357482	-5.24129	1.59458e-07	8.43415e-07	yes
LAMA4	laminin subunit alpha 4	chr6:112253781-112254715	-	596.102	789.391	614.896	570.527	602.882	780.927	806.923	780.324	692.746	OK	0.397134	0.0757833	5.24039	1.6024e-07	8.4724e-07	yes
GNPAT	glyceronephosphate O-acyltransferase	chr1:231241172-231277973	+	2902.16	2409.88	3041.96	2870.43	2794.1	2360.03	2460.87	2408.74	2656.02	OK	-0.265932	0.0507505	-5.24	1.60576e-07	8.48383e-07	yes
PSMA2	proteasome subunit alpha 2	chr7:42916860-42932206	-	2588.64	2090.96	2759.41	2639.06	2367.47	2112.81	2090.17	2069.89	2339.8	OK	-0.304738	0.0581555	-5.24005	1.6053e-07	8.48383e-07	yes
IDI2-AS1	IDI2 antisense RNA 1	chr10:1022636-1044201	+	128.975	63.5315	126.028	126.564	134.332	66.1153	54.7729	69.7064	96.2531	OK	-0.900433	0.171905	-5.23798	1.62345e-07	8.57409e-07	yes
GLUD1	glutamate dehydrogenase 1	chr10:87050201-87094087	-	3172.6	2663.05	3114.12	3268.91	3134.77	2668.57	2727.89	2592.69	2917.82	OK	-0.250704	0.047895	-5.23444	1.65484e-07	8.73667e-07	yes
ARHGDIA	Rho GDP dissociation inhibitor alpha	chr17:81867718-81870974	-	5151.13	3378.52	4426.23	5158.48	5868.69	3346.01	3425.26	3364.3	4264.83	OK	-0.580889	0.111068	-5.23003	1.69482e-07	8.94438e-07	yes
NFIL3	nuclear factor, interleukin 3 regulated	chr9:91409044-91423862	-	343.689	222.084	319.136	352.995	358.935	199.304	220.07	246.877	282.886	OK	-0.599439	0.114632	-5.22924	1.70209e-07	8.97942e-07	yes
CLPX	caseinolytic mitochondrial matrix peptidase chaperone subunit	chr15:65148219-65185420	-	1214.55	954.505	1274.51	1168.74	1200.39	941.903	937.008	984.603	1084.53	OK	-0.342241	0.0654648	-5.22786	1.71483e-07	9.04326e-07	yes
NR1D1	nuclear receptor subfamily 1 group D member 1	chr17:40092783-40100725	-	209.58	121.989	191.075	219.51	218.155	116.899	120.305	128.763	165.785	OK	-0.724016	0.138495	-5.22773	1.716e-07	9.04611e-07	yes
GPR56	adhesion G protein-coupled receptor G1	chr16:57628225-57665039	+	6.13096	33.223	6.09814	6.92147	5.37328	34.4949	30.3207	34.8532	19.677	OK	1.37211	0.262543	5.22621	1.73019e-07	9.11753e-07	yes
PEAK1	pseudopodium enriched atypical kinase 1	chr15:77108155-77420104	-	2054.08	1660.14	2049.99	1947.9	2164.36	1727.62	1602.11	1650.69	1857.11	OK	-0.303012	0.0579969	-5.22462	1.74512e-07	9.19277e-07	yes
CREB3L4	cAMP responsive element binding protein 3 like 4	chr1:153967838-153974364	+	177.31	281.946	191.075	171.059	169.796	290.332	265.062	290.443	229.628	OK	0.632623	0.121088	5.22448	1.74649e-07	9.19659e-07	yes
EIF3M	eukaryotic translation initiation factor 3 subunit M	chr11:32583766-32602873	+	4402.79	3695.68	4586.82	4434.69	4186.86	3650.71	3619.9	3816.43	4049.23	OK	-0.250714	0.047993	-5.22396	1.75133e-07	9.21772e-07	yes
SHARPIN	SHANK associated RH domain interactor	chr8:144098632-144104235	-	538.556	739.159	526.473	537.897	551.298	823.087	692.486	701.905	638.858	OK	0.445274	0.0852376	5.22391	1.7518e-07	9.21772e-07	yes
THTPA	thiamine triphosphatase	chr14:23511759-23559581	+	370.441	527.217	364.872	388.591	357.86	481.013	557.51	543.129	448.829	OK	0.492027	0.0942013	5.22315	1.75906e-07	9.2525e-07	yes
PRSS23	protease, serine 23	chr11:86800239-86952903	+	762.961	983.083	764.3	771.25	753.333	950.527	998.628	1000.09	873.022	OK	0.359289	0.0688331	5.21971	1.79205e-07	9.42251e-07	yes
FKBP4	FK506 binding protein 4	chr12:2794941-2805421	+	9012.78	7711.17	9341.33	9173.92	8523.09	7702.91	7744.5	7686.1	8361.98	OK	-0.223713	0.0428649	-5.21901	1.79879e-07	9.45099e-07	yes
PCID2	PCI domain containing 2	chr13:113177538-113208648	-	953.706	726.149	1030.59	923.522	907.009	708.104	735.522	734.822	839.928	OK	-0.385897	0.0739403	-5.21904	1.79855e-07	9.45099e-07	yes
SNAI3	snail family transcriptional repressor 3	chr16:88677681-88686474	-	20.6979	62.9292	24.3926	23.7308	13.9705	64.1989	65.5319	59.0568	41.8136	OK	1.19826	0.229693	5.21679	1.82047e-07	9.56132e-07	yes
C1S	complement C1s	chr12:7060675-7071031	+	34.2084	85.2694	30.4907	35.5962	36.5383	74.739	97.8088	83.2604	59.7389	OK	1.07512	0.206107	5.2163	1.82533e-07	9.58332e-07	yes
SLC2A4RG	SLC2A4 regulator	chr20:63739857-63744050	+	601.531	845.942	510.211	662.484	631.897	855.666	905.71	776.452	723.737	OK	0.477013	0.0914655	5.21523	1.8359e-07	9.63527e-07	yes
CRIP2	cysteine rich protein 2	chr14:105475858-105480170	+	26.9844	74.6033	22.3598	30.6522	27.941	71.8644	89.9841	61.9612	50.7938	OK	1.14488	0.219664	5.21195	1.86863e-07	9.79981e-07	yes
IL15RA	interleukin 15 receptor subunit alpha	chr10:5952370-5977611	-	210.056	115.768	210.386	202.7	217.08	140.854	118.349	88.1011	162.912	OK	-0.784091	0.150439	-5.212	1.86813e-07	9.79981e-07	yes
SOX6	SRY-box 6	chr11:15966448-16408884	-	316.819	204.132	311.005	321.354	318.098	220.384	181.924	210.087	260.476	OK	-0.60257	0.115615	-5.21185	1.86963e-07	9.80142e-07	yes
EIF2AK1	eukaryotic translation initiation factor 2 alpha kinase 1	chr7:6022246-6059229	-	5521.78	4706.38	5548.29	5522.35	5494.71	4788.09	4482.58	4848.47	5114.08	OK	-0.22892	0.0439313	-5.21087	1.8796e-07	9.85007e-07	yes
DAZAP2	DAZ associated protein 2	chr12:51238723-51243933	+	2963.32	3507.53	3033.82	2978.21	2877.93	3442.79	3499.6	3580.2	3235.42	OK	0.241204	0.0462928	5.21041	1.88429e-07	9.87096e-07	yes
HEYL	hes related family bHLH transcription factor with YRPW motif-like	chr1:39623430-39639676	-	217.42	329.824	213.435	218.521	220.304	320.994	330.594	337.882	273.622	OK	0.574471	0.110265	5.20993	1.88914e-07	9.89277e-07	yes
ZMPSTE24	zinc metallopeptidase STE24	chr1:40258049-40294184	+	1023.68	1298.84	1063.11	971.973	1035.97	1332.85	1240.22	1323.45	1161.26	OK	0.338672	0.0650286	5.20804	1.90848e-07	9.99032e-07	yes
GEM	GTP binding protein overexpressed in skeletal muscle	chr8:94249256-94262319	-	366.697	235.748	345.561	369.804	384.727	239.548	198.552	269.144	301.223	OK	-0.605011	0.116172	-5.20787	1.91017e-07	9.99548e-07	yes
MOGS	mannosyl-oligosaccharide glucosidase	chr2:74461056-74465410	-	2243.42	1811.4	2196.35	2314.74	2219.16	1828.23	1678.4	1927.58	2027.41	OK	-0.304884	0.0585557	-5.20673	1.92196e-07	1.00535e-06	yes
DBF4	DBF4 zinc finger	chr7:87876228-87909541	+	1072.14	825.909	1143.4	1063.93	1009.1	842.251	789.317	846.158	949.026	OK	-0.369943	0.0711111	-5.20233	1.96807e-07	1.02909e-06	yes
PACS1	phosphofurin acidic cluster sorting protein 1	chr11:66070352-66244747	+	1576.4	1945.84	1563.16	1496.03	1670.01	1898.18	1997.26	1942.1	1761.12	OK	0.300687	0.0578194	5.20045	1.98808e-07	1.03917e-06	yes
LIMK1	LIM domain kinase 1	chr7:74093155-74122525	+	1198.4	1514.83	1124.09	1207.3	1263.79	1463.16	1592.33	1489.01	1356.61	OK	0.333391	0.0641164	5.19977	1.99538e-07	1.04223e-06	yes
TAPBP	TAP binding protein	chr6:33299694-4508814	-	1301.26	1009.78	1208.45	1273.55	1421.77	1001.31	1024.06	1003.97	1155.52	OK	-0.359056	0.0690523	-5.19976	1.99541e-07	1.04223e-06	yes
CENPBD1	CENPB DNA-binding domain containing 1	chr16:89969774-89972832	-	50.8456	114.001	41.6706	47.4615	63.4047	107.318	133.998	100.687	82.4232	OK	0.991548	0.190712	5.1992	2.00148e-07	1.04501e-06	yes
COMT	catechol-O-methyltransferase	chr22:19962546-19969975	+	924.715	697.042	851.707	954.175	968.264	713.853	722.807	654.466	810.879	OK	-0.398973	0.0767384	-5.19913	2.00219e-07	1.04501e-06	yes
ANAPC7	anaphase promoting complex subunit 7	chr12:110372899-110403730	-	2243.4	1835.36	2299	2173.34	2257.85	1800.44	1769.36	1936.29	2039.38	OK	-0.286369	0.0550815	-5.199	2.0036e-07	1.04536e-06	yes
MAML1	mastermind like transcriptional coactivator 1	chr5:179732849-179777286	+	1759.58	2153.23	1660.73	1761.02	1857	2172.22	2146.9	2140.57	1956.41	OK	0.288471	0.0554973	5.19793	2.01515e-07	1.051e-06	yes
FBRS	fibrosin	chr16:30659518-30670810	+	1124.01	1484.66	979.768	1125.23	1267.02	1513.94	1503.32	1436.73	1304.34	OK	0.393932	0.0758004	5.19696	2.02571e-07	1.05612e-06	yes
LTV1	LTV1 ribosome biogenesis factor	chr6:143843272-143863812	+	2887.29	2318.7	3138.51	2862.52	2660.85	2213.42	2355.24	2387.44	2603	OK	-0.312652	0.0601622	-5.19681	2.02736e-07	1.05659e-06	yes
PPP3CC	protein phosphatase 3 catalytic subunit gamma	chr8:22440969-22541144	+	494.895	344.821	498.015	518.122	468.55	310.454	364.827	359.182	419.858	OK	-0.504341	0.0970496	-5.19674	2.02819e-07	1.05663e-06	yes
ADAM10	ADAM metallopeptidase domain 10	chr15:58595203-58749978	-	1983.3	1620.91	1921.93	2039.86	1988.11	1555.15	1657.86	1649.72	1802.1	OK	-0.288084	0.0554368	-5.19662	2.02941e-07	1.05689e-06	yes
CHST14	carbohydrate sulfotransferase 14	chr15:40470960-40473158	+	238.213	359.55	224.615	235.33	254.693	360.28	381.454	336.914	298.881	OK	0.568596	0.109419	5.19653	2.03048e-07	1.05706e-06	yes
PPA2	pyrophosphatase (inorganic) 2	chr4:105369076-105474070	-	2261.13	1822.94	2412.83	2290.02	2080.53	1832.06	1849.56	1787.19	2042.03	OK	-0.307335	0.0591788	-5.19333	2.06566e-07	1.07498e-06	yes
ITPA	inosine triphosphatase	chr20:3209359-3223870	+	368.542	521.689	375.036	385.625	344.964	551.919	522.299	490.849	445.115	OK	0.484759	0.0933704	5.19178	2.08291e-07	1.08355e-06	yes
GMIP	GEM interacting protein	chr19:19629472-19643667	-	203.947	319.703	208.353	179.958	223.528	320.994	296.361	341.755	261.825	OK	0.616425	0.118735	5.19159	2.08506e-07	1.08428e-06	yes
GCNT1	glucosaminyl (N-acetyl) transferase 1, core 2	chr9:76459151-76507416	+	445.288	309.15	463.459	423.199	449.206	315.245	318.857	293.348	377.219	OK	-0.50788	0.0978385	-5.191	2.09165e-07	1.0873e-06	yes
ANKRD32	SMC5-SMC6 complex localization factor 1	chr5:94618685-94695868	+	679.328	502.575	668.763	679.293	689.929	469.514	511.54	526.671	590.952	OK	-0.424357	0.0817683	-5.18975	2.10581e-07	1.09426e-06	yes
RAPGEF1	Rap guanine nucleotide exchange factor 1	chr9:131576769-131739944	-	1159.14	906.497	1119.01	1131.17	1227.26	884.412	900.819	934.259	1032.82	OK	-0.34851	0.0671614	-5.18913	2.11274e-07	1.09747e-06	yes
DCTN5	dynactin subunit 5	chr16:23641365-23651147	+	1720.61	1401.31	1681.05	1745.2	1735.57	1440.16	1401.6	1362.18	1560.96	OK	-0.292747	0.0564234	-5.18839	2.12118e-07	1.10145e-06	yes
DPP9	dipeptidyl peptidase 9	chr19:4675230-4723843	-	1294.18	1022.48	1223.69	1359.58	1299.26	1039.64	1003.52	1024.3	1158.33	OK	-0.335007	0.064573	-5.18805	2.12513e-07	1.1031e-06	yes
JUNB	ribonuclease H2 subunit A	chr19:12806613-12813648	+	195.172	321.613	166.682	188.857	229.976	360.28	328.638	275.921	258.393	OK	0.676474	0.130426	5.18667	2.14092e-07	1.11089e-06	yes
RRP1	ribosomal RNA processing 1B	chr21:43659550-43696079	+	1989.9	1638.72	2005.27	1930.1	2034.32	1627.97	1655.9	1632.29	1814.31	OK	-0.277072	0.053422	-5.18648	2.1431e-07	1.11161e-06	yes
FLYWCH2	FLYWCH family member 2	chr16:2883194-2899382	+	279.798	408.286	278.482	272.904	288.008	405.315	429.381	390.162	344.042	OK	0.525208	0.101269	5.18629	2.14526e-07	1.11233e-06	yes
NAP1L3	nucleosome assembly protein 1 like 3	chrX:93670925-93673683	-	218.742	333.806	229.697	211.599	214.931	313.329	355.046	333.042	276.274	OK	0.581399	0.112126	5.18521	2.15771e-07	1.11837e-06	yes
PLK3	polo like kinase 3	chr1:44800224-44805995	+	58.5048	120.655	63.0141	53.3942	59.106	128.398	119.327	114.241	89.58	OK	0.914308	0.176342	5.18485	2.16183e-07	1.1201e-06	yes
IDH3B	isocitrate dehydrogenase 3 (NAD(+)) beta	chr20:2658389-2664223	-	1909.68	1567.41	1938.19	1924.17	1866.68	1586.77	1520.93	1594.53	1738.54	OK	-0.282081	0.0544176	-5.18364	2.17601e-07	1.12704e-06	yes
POC1A	POC1 centriolar protein A	chr3:52075232-52154690	-	580.569	771.749	589.487	604.146	548.074	786.676	749.216	779.356	676.159	OK	0.401178	0.07745	5.17983	2.22085e-07	1.14984e-06	yes
LCN15	lipocalin 15	chr9:136759633-136764513	-	21.9444	63.5713	24.3926	17.7981	23.6424	62.2825	62.5976	65.8338	42.7578	OK	1.17055	0.225989	5.17969	2.22258e-07	1.15032e-06	yes
GID8	GID complex subunit 8 homolog	chr20:62938088-62948475	+	1685.68	1376.38	1713.58	1692.79	1650.67	1355.84	1386.93	1386.38	1531.03	OK	-0.289409	0.0559038	-5.17691	2.25594e-07	1.16716e-06	yes
BTN2A2	butyrophilin subfamily 2 member A2	chr6:26383100-26394872	+	1274.42	1008.31	1299.92	1236.97	1286.36	997.478	968.307	1059.15	1141.36	OK	-0.332719	0.0642822	-5.17592	2.26787e-07	1.1729e-06	yes
ADCY10P1	adenylate cyclase 10, soluble pseudogene 1	chr6:41101033-41140835	+	118.509	210.669	112.816	100.856	141.855	229.008	215.179	187.82	164.589	OK	0.763626	0.147548	5.17545	2.27368e-07	1.17548e-06	yes
DHX32	DEAH-box helicase 32 (putative)	chr10:125836339-125881315	-	798.191	1020.81	811.053	797.947	785.573	1001.31	1042.64	1018.49	909.502	OK	0.34896	0.0674371	5.1746	2.28403e-07	1.1804e-06	yes
LDHB	lactate dehydrogenase B	chr12:21635341-21657794	-	20535.8	17182.2	21998	20828.7	18780.7	17205.3	17080.4	17261	18859	OK	-0.255084	0.0492968	-5.17446	2.28573e-07	1.18085e-06	yes
ZPR1	ZPR1 zinc finger	chr11:116778188-116788038	-	1285.13	1002.5	1350.74	1316.07	1188.57	954.36	1017.21	1035.91	1143.81	OK	-0.353002	0.0682274	-5.1739	2.2926e-07	1.18397e-06	yes
OSBPL3	oxysterol binding protein like 3	chr7:24796536-24980212	-	756.575	979.989	731.777	728.732	809.215	984.064	977.11	978.794	868.282	OK	0.367373	0.0710113	5.17345	2.29812e-07	1.18639e-06	yes
ISYNA1	inositol-3-phosphate synthase 1	chr19:18434387-18438162	-	1919.05	2372.14	1802	1913.29	2041.85	2428.06	2440.33	2248.03	2145.59	OK	0.302451	0.0584744	5.17236	2.31153e-07	1.19287e-06	yes
ZDHHC16	zinc finger DHHC-type containing 16	chr10:97446130-97457370	+	882.363	672.981	879.149	901.769	866.172	665.944	715.961	637.039	777.672	OK	-0.383476	0.0741507	-5.17157	2.32134e-07	1.1975e-06	yes
HNRNPU	heterogeneous nuclear ribonucleoprotein U	chr1:244850299-244864525	-	12001.5	13603.4	12119	11901	11984.6	13708.9	13628.7	13472.7	12802.5	OK	0.179989	0.0348251	5.16837	2.36147e-07	1.21776e-06	yes
SEC24D	SEC24 homolog D, COPII coat complex component	chr4:118722822-118836196	-	2008.61	1561.7	1882.29	1934.06	2209.49	1512.99	1475.94	1696.19	1785.16	OK	-0.356446	0.068971	-5.16805	2.36551e-07	1.21896e-06	yes
SLC38A2	solute carrier family 38 member 2	chr12:46358187-46372862	-	6019.38	5148.95	6109.32	5868.42	6080.4	5298.8	4948.15	5199.9	5584.17	OK	-0.223727	0.0432899	-5.16811	2.36475e-07	1.21896e-06	yes
GOLGA5	golgin A8 family member B	chr15:34525282-34583570	-	1166.9	902.882	1203.37	1129.19	1168.15	923.697	826.485	958.463	1034.89	OK	-0.363291	0.0703377	-5.16496	2.40493e-07	1.23883e-06	yes
DHTKD1	dehydrogenase E1 and transketolase domain containing 1	chr10:12068916-12123228	+	2065.66	1650.12	1931.08	2084.35	2181.55	1612.64	1576.68	1761.05	1857.89	OK	-0.31936	0.0618436	-5.164	2.4173e-07	1.24475e-06	yes
SCAMP4	secretory carrier membrane protein 4	chr19:1905213-1926017	+	1144.84	868.117	1037.7	1122.27	1274.54	861.415	884.192	858.744	1006.48	OK	-0.390353	0.075607	-5.16292	2.43129e-07	1.2515e-06	yes
PHC3	polyhomeotic homolog 3	chr3:170087579-170181749	-	3214.25	2610.82	2994.19	3233.32	3415.25	2666.65	2454.02	2711.77	2912.53	OK	-0.296211	0.057374	-5.1628	2.43281e-07	1.25183e-06	yes
C3orf14	chromosome 3 open reading frame 14	chr3:62319042-62336213	+	297.245	449.44	314.054	327.287	250.395	404.357	478.285	465.677	373.343	OK	0.568006	0.110055	5.16113	2.45463e-07	1.26214e-06	yes
FBXO48	F-box protein 48	chr2:68466238-68467317	-	59.7512	124.291	63.0141	47.4615	68.7779	118.816	134.976	119.082	92.0212	OK	0.922741	0.178786	5.16116	2.45426e-07	1.26214e-06	yes
FNDC1	fibronectin type III domain containing 1	chr6:159169396-159272108	+	167.937	273.266	140.257	181.936	181.617	286.5	270.93	262.367	220.601	OK	0.659983	0.127893	5.16042	2.46397e-07	1.26649e-06	yes
HCN2	hyperpolarization activated cyclic nucleotide gated potassium channel 2	chr19:589892-617159	+	182.82	292.395	166.682	170.07	211.707	296.081	307.12	273.985	237.608	OK	0.640579	0.124173	5.15875	2.48608e-07	1.27738e-06	yes
TRIM59	tripartite motif containing 59	chr3:160435502-160449838	-	1116.07	854.956	1099.7	1048.11	1200.39	855.666	803.989	905.215	985.511	OK	-0.376444	0.0729862	-5.15774	2.49949e-07	1.28381e-06	yes
CEP170B	centrosomal protein 170B	chr14:104865312-104896770	+	814.94	1608.62	665.714	773.227	1005.88	1688.34	1691.11	1446.41	1211.78	OK	0.870807	0.1689	5.15575	2.52614e-07	1.29703e-06	yes
FRMD8	FERM domain containing 8	chr11:65386569-65413524	+	249.896	376.294	252.056	234.341	263.291	389.984	401.016	337.882	313.095	OK	0.565308	0.109681	5.1541	2.54857e-07	1.30808e-06	yes
APOOL	apolipoprotein O like	chrX:85003891-85093317	+	1658.4	1329.24	1542.83	1708.62	1723.75	1306.02	1328.24	1353.47	1493.82	OK	-0.314826	0.0610977	-5.15283	2.56581e-07	1.31645e-06	yes
LOC101927027	uncharacterized LOC101927027	chr2:178413658-178440243	+	99.8135	178.454	100.619	98.8782	99.9429	168.642	170.187	196.533	139.134	OK	0.767023	0.148859	5.15269	2.56778e-07	1.31699e-06	yes
NDUFB10	NADH:ubiquinone oxidoreductase subunit B10	chr16:1959515-1961975	+	2990.26	2418.74	3143.59	3113.67	2713.5	2363.86	2508.8	2383.57	2704.5	OK	-0.302721	0.058767	-5.15121	2.58817e-07	1.32696e-06	yes
RNF215	ring finger protein 215	chr22:30378813-30387313	-	377.703	529.61	356.741	365.849	410.518	523.173	544.795	520.862	453.656	OK	0.473753	0.0919761	5.15082	2.59345e-07	1.32919e-06	yes
C17orf62	chromosome 17 open reading frame 62	chr17:82442585-82449726	-	481.998	654.873	455.328	484.503	506.163	646.78	685.64	632.198	568.435	OK	0.431425	0.08376	5.15073	2.59476e-07	1.32938e-06	yes
GOSR1	golgi SNAP receptor complex member 1	chr17:30477407-30526814	+	971.906	744.315	930.983	1041.19	943.547	751.223	712.048	769.675	858.111	OK	-0.377879	0.0733751	-5.14997	2.60529e-07	1.33429e-06	yes
PCDP1	cilia and flagella associated protein 221	chr2:119544431-119631086	+	13.2804	49.1056	9.14721	17.7981	12.8959	42.1605	58.6853	46.4709	31.193	OK	1.27442	0.247493	5.14931	2.61442e-07	1.3382e-06	yes
ZNF397	zinc finger protein 397	chr18:35241029-35247189	+	976.808	758.281	975.702	941.32	1013.4	772.303	759.975	742.567	867.545	OK	-0.358561	0.0696332	-5.14929	2.6148e-07	1.3382e-06	yes
TM2D3	TM2 domain containing 3	chr15:101632976-101652391	-	1983.69	1585.96	2097.76	1935.05	1918.26	1591.56	1477.89	1688.44	1784.83	OK	-0.318473	0.0618496	-5.14914	2.61678e-07	1.33873e-06	yes
FOXJ3	forkhead box J3	chr1:42176538-42334965	-	1829.63	1473.5	1716.63	1841.11	1931.16	1437.29	1462.24	1520.95	1651.56	OK	-0.308061	0.0598336	-5.14863	2.6239e-07	1.34189e-06	yes
PTBP1	polypyrimidine tract binding protein 1	chr19:797391-812327	+	9582.93	8163.17	8991.71	9718.74	10038.4	8177.21	8192.47	8119.83	8873.05	OK	-0.229633	0.0446137	-5.14715	2.6448e-07	1.3521e-06	yes
PHF7	PHD finger protein 7	chr3:52410507-52423641	+	249.376	371.311	238.844	261.038	248.245	377.528	346.243	390.162	310.343	OK	0.550112	0.106948	5.14375	2.69309e-07	1.37629e-06	yes
ROCK2	Rho associated coiled-coil containing protein kinase 2	chr2:11179758-11345407	-	1423.03	1137.77	1350.74	1427.8	1490.55	1139.29	1128.71	1145.31	1280.4	OK	-0.318038	0.0618342	-5.1434	2.69812e-07	1.37836e-06	yes
CC2D1A	coiled-coil and C2 domain containing 1A	chr19:13906142-13930880	+	2148.8	2707.03	1959.54	2089.3	2397.56	2793.13	2691.7	2636.26	2427.91	OK	0.328893	0.0639542	5.14264	2.70908e-07	1.38346e-06	yes
APEH	acylaminoacyl-peptide hydrolase	chr3:49674001-49683501	+	2535.57	3026.51	2505.32	2647.96	2453.44	3054.72	3051.64	2973.17	2781.04	OK	0.252842	0.0491682	5.14238	2.71279e-07	1.38486e-06	yes
MDGA1	MAM domain containing glycosylphosphatidylinositol anchor 1	chr6:37632507-37697990	-	86.3697	171.184	92.4885	61.3045	105.316	147.562	193.661	172.33	128.777	OK	0.876138	0.170402	5.1416	2.72414e-07	1.39015e-06	yes
HMGN5	high mobility group nucleosome binding domain 5	chrX:81113700-81201942	-	2069.73	1698.88	2091.66	2110.06	2007.46	1742.95	1622.65	1731.04	1884.3	OK	-0.281974	0.0548621	-5.13969	2.75198e-07	1.40386e-06	yes
ARPC4	actin related protein 2/3 complex subunit 4	chr3:9792494-9807105	+	334.972	501.85	391.297	334.208	279.41	510.717	530.124	464.709	418.411	OK	0.556779	0.108369	5.13781	2.77964e-07	1.41696e-06	yes
SERINC3	serine incorporator 3	chr20:44496220-44522116	-	2495.32	2066.01	2456.53	2437.35	2592.07	2006.45	2046.16	2145.41	2280.66	OK	-0.269472	0.0524488	-5.13781	2.77965e-07	1.41696e-06	yes
CCSER2	coiled-coil serine rich protein 2	chr10:84424938-84518521	+	1380.33	1098.95	1414.77	1325.96	1400.28	1094.26	1053.4	1149.19	1239.64	OK	-0.323964	0.063058	-5.13756	2.78324e-07	1.41827e-06	yes
ZFYVE20	rabenosyn, RAB effector	chr3:15070068-15099157	-	1983.48	1605.69	1888.39	1956.8	2105.25	1670.13	1570.81	1576.14	1794.59	OK	-0.300684	0.0585508	-5.13544	2.81492e-07	1.4339e-06	yes
OGG1	8-oxoguanine DNA glycosylase	chr3:9749943-9766669	+	492.216	665.772	480.737	498.346	497.565	677.442	695.421	624.453	578.994	OK	0.425026	0.0827657	5.13529	2.81708e-07	1.43449e-06	yes
SESN1	sestrin 1	chr6:108986436-109094505	-	710.786	921.308	724.662	694.125	713.571	938.07	945.811	880.043	816.047	OK	0.36756	0.0715837	5.13469	2.82613e-07	1.43858e-06	yes
HIC1	hypermethylated in cancer 1	chr17:2056309-2059687	+	174.471	294.022	137.208	180.947	205.259	305.663	320.813	255.59	234.247	OK	0.701267	0.136578	5.13455	2.82813e-07	1.43909e-06	yes
ACSF2	acyl-CoA synthetase family member 2	chr17:50426157-50474845	+	468.104	638.628	443.132	502.301	458.878	646.78	653.363	615.74	553.366	OK	0.435958	0.0849438	5.13232	2.86196e-07	1.45578e-06	yes
BCS1L	BCS1 homolog, ubiquinol-cytochrome c reductase complex chaperone	chr2:218659655-218663443	+	1457.59	1160.97	1491	1514.81	1366.96	1122.04	1195.22	1165.65	1309.28	OK	-0.324207	0.0631945	-5.13031	2.89264e-07	1.47086e-06	yes
LPPR3	phospholipid phosphatase related 3	chr19:812487-821952	-	48.4413	105.84	46.7524	40.5401	58.0314	107.318	106.612	103.591	77.1407	OK	0.965722	0.188243	5.13018	2.89465e-07	1.47135e-06	yes
SMAD4	SMAD family member 4	chr18:51030212-51085041	+	1757.6	1440.06	1741.02	1739.27	1792.53	1411.42	1473	1435.76	1598.83	OK	-0.284242	0.0554161	-5.12922	2.90947e-07	1.47836e-06	yes
BAI1	adhesion G protein-coupled receptor B1	chr8:142464015-142545007	+	128.648	226.016	102.652	128.542	154.75	211.761	250.391	215.896	177.332	OK	0.748585	0.145973	5.12826	2.92437e-07	1.4854e-06	yes
CUX1	cut like homeobox 1	chr7:101817601-102258233	+	1684.66	2095.71	1557.06	1682.91	1814.02	2154.97	2104.85	2027.29	1890.18	OK	0.311325	0.0607262	5.1267	2.94869e-07	1.49721e-06	yes
PSMD7	proteasome 26S subunit, non-ATPase 7	chr16:74296774-74306288	+	1803.1	1409.76	1941.24	1767.94	1700.1	1283.02	1446.59	1499.66	1606.43	OK	-0.349478	0.0681721	-5.12641	2.95316e-07	1.49895e-06	yes
EGFL7	EGF like domain multiple 7	chr9:136662926-136672678	+	616.909	852.339	543.751	653.585	653.39	818.296	945.811	792.91	734.624	OK	0.453294	0.0884344	5.12576	2.96338e-07	1.5036e-06	yes
APOE	apolipoprotein E	chr19:44905748-44909395	+	170.4	277.378	157.535	172.048	181.617	314.287	274.843	243.004	223.889	OK	0.660147	0.128794	5.12558	2.9662e-07	1.50449e-06	yes
KIAA0513	KIAA0513	chr16:85027750-85079754	+	354.655	498.833	360.807	330.253	372.905	500.176	486.11	510.212	426.744	OK	0.477604	0.0932317	5.12276	3.01094e-07	1.52664e-06	yes
TERF2	telomeric repeat binding factor 2	chr16:69355560-69385988	-	816.7	1041.49	797.84	835.521	816.738	1012.81	1060.25	1051.4	929.093	OK	0.344934	0.0673504	5.12149	3.03138e-07	1.53645e-06	yes
TTC18	cilia and flagella associated protein 70	chr10:73253757-73358859	-	119.221	206.544	113.832	137.441	106.391	209.844	216.157	193.629	162.882	OK	0.729576	0.142461	5.12124	3.03541e-07	1.53795e-06	yes
ZBTB39	zinc finger and BTB domain containing 39	chr12:56998832-57006513	-	910.782	706.977	895.41	911.657	925.278	711.937	700.311	708.682	808.879	OK	-0.358879	0.070116	-5.11836	3.082e-07	1.561e-06	yes
C9orf142	chromosome 9 open reading frame 142	chr9:136992417-136993988	+	667.632	878.205	638.272	695.114	669.51	926.572	880.279	827.764	772.918	OK	0.38732	0.0756759	5.11814	3.08556e-07	1.56224e-06	yes
TNFRSF10D	TNF receptor superfamily member 10d	chr8:23135590-23164030	-	999.729	1262.95	937.081	1016.47	1045.64	1281.1	1261.73	1246	1131.34	OK	0.332456	0.0649792	5.11634	3.11515e-07	1.57666e-06	yes
PEX2	peroxisomal biogenesis factor 2	chr8:76980257-77001044	-	734.253	545.148	782.595	723.788	696.377	568.208	509.584	557.651	639.7	OK	-0.419427	0.0819925	-5.11543	3.13028e-07	1.58376e-06	yes
ASAP3	ArfGAP with SH3 domain, ankyrin repeat and PH domain 3	chr1:23428562-23484257	-	390.423	542.336	386.216	389.58	395.473	542.337	510.562	574.11	466.38	OK	0.460513	0.0900264	5.11531	3.13224e-07	1.58418e-06	yes
MCF2L	MCF.2 cell line derived transforming sequence like	chr13:112969220-113090182	+	217.771	332.592	220.549	201.712	231.051	358.364	328.638	310.774	275.181	OK	0.582894	0.113984	5.11381	3.15733e-07	1.59631e-06	yes
HTR7P1	5-hydroxytryptamine receptor 7 pseudogene 1	chr12:13000441-13004830	+	34.2667	84.1686	27.4416	35.5962	39.7622	91.0283	75.3128	86.1649	59.2177	OK	1.05744	0.2068	5.11333	3.1653e-07	1.59976e-06	yes
FMNL1	formin like 1	chr17:45221924-45247316	+	97.4856	177.473	90.4557	87.0128	114.988	186.848	184.859	160.712	137.479	OK	0.787578	0.154037	5.11293	3.17199e-07	1.60258e-06	yes
ESF1	ESF1 nucleolar pre-rRNA processing protein homolog	chr20:13714321-13784933	-	1271.85	1000.54	1332.44	1304.2	1178.9	1010.89	973.198	1017.52	1136.19	OK	-0.34118	0.0667462	-5.1116	3.19449e-07	1.61337e-06	yes
PPP2R5B	protein phosphatase 2 regulatory subunit B'beta	chr11:64924670-64934478	+	512.383	703.065	476.671	522.077	538.402	756.014	638.692	714.491	607.724	OK	0.444562	0.0869802	5.11107	3.2034e-07	1.61729e-06	yes
NAB2	NGFI-A binding protein 2	chr12:57088893-57095476	+	295.684	434.307	319.136	254.117	313.799	435.978	425.468	441.474	364.995	OK	0.533864	0.104475	5.10995	3.22237e-07	1.62629e-06	yes
PHF5A	PHD finger protein 5A	chr22:41459716-41468704	-	814.445	610.262	830.363	867.162	745.811	589.288	604.459	637.039	712.354	OK	-0.407749	0.0798162	-5.1086	3.24548e-07	1.63738e-06	yes
LDLRAD3	low density lipoprotein receptor class A domain containing 3	chr11:35943980-36232136	+	784.706	591.76	782.595	775.205	796.32	549.044	626.955	599.281	688.233	OK	-0.39833	0.0779929	-5.10726	3.2686e-07	1.64846e-06	yes
ZCCHC2	zinc finger CCHC-type containing 2	chr18:62523424-62586743	+	939.396	711.615	884.23	945.276	988.683	725.352	654.341	755.153	825.506	OK	-0.391714	0.0767611	-5.10303	3.34266e-07	1.68521e-06	yes
NDUFS2	NADH:ubiquinone oxidoreductase core subunit S2	chr1:161199314-161214394	+	3174.21	2674.25	3301.13	3114.66	3106.83	2635.99	2667.25	2719.52	2924.23	OK	-0.245319	0.0480748	-5.10286	3.34555e-07	1.68607e-06	yes
CEP19	centrosomal protein 19	chr3:196706276-196712294	-	104.796	188.152	127.045	94.9231	92.4204	188.764	195.618	180.075	146.474	OK	0.769589	0.150836	5.10217	3.35789e-07	1.69109e-06	yes
DSC3	desmocollin 2	chr18:31065973-31102432	-	1784.64	2145.03	1752.2	1787.72	1814.02	2141.56	2171.36	2122.17	1964.84	OK	0.262971	0.0515408	5.1022	3.3572e-07	1.69109e-06	yes
ADAT2	adenosine deaminase, tRNA specific 2	chr6:143422831-143442677	-	2005.77	1635.87	1927.01	1990.42	2099.88	1629.89	1577.66	1700.06	1820.82	OK	-0.29039	0.0569177	-5.10193	3.36207e-07	1.69259e-06	yes
NUP37	nucleoporin 37	chr12:102074188-102120131	-	1343.77	1038.23	1441.19	1396.16	1193.94	1020.47	1060.25	1033.98	1191	OK	-0.366058	0.0717713	-5.10033	3.39053e-07	1.70632e-06	yes
IFFO1	intermediate filament family orphan 1	chr12:6539527-6556083	-	797.289	1023.12	808.004	793.992	789.872	1019.52	1073.94	975.89	910.202	OK	0.353496	0.0693224	5.0993	3.4091e-07	1.71505e-06	yes
CPVL	carboxypeptidase, vitellogenic like	chr7:28995630-29146537	-	1111.62	1391.58	1136.29	1152.92	1045.64	1366.38	1405.51	1402.84	1251.6	OK	0.318898	0.0625417	5.09897	3.41511e-07	1.71747e-06	yes
MED20	mediator complex subunit 20	chr6:41905352-41920943	-	606.201	438.139	666.73	583.381	568.493	446.518	424.49	443.41	522.17	OK	-0.455191	0.0892901	-5.09789	3.4346e-07	1.72608e-06	yes
RNF11	ring finger protein 11	chr1:51236272-51273447	+	3011.68	2509.86	3094.81	3049.4	2890.82	2457.76	2446.2	2625.61	2760.77	OK	-0.260749	0.0511484	-5.09789	3.43467e-07	1.72608e-06	yes
ERGIC1	endoplasmic reticulum-golgi intermediate compartment 1	chr5:172834219-172952685	+	2181.07	2593.29	2213.62	2155.54	2174.03	2633.11	2581.17	2565.58	2387.18	OK	0.247707	0.0485926	5.09762	3.43949e-07	1.72789e-06	yes
TBC1D15	TBC1 domain family member 15	chr12:71839706-71926849	+	1641.93	1318.72	1614.99	1673.02	1637.77	1289.73	1252.93	1413.49	1480.32	OK	-0.312084	0.061236	-5.09642	3.46139e-07	1.73828e-06	yes
SPC24	SPC24, NDC80 kinetochore complex component	chr19:11145493-11155812	-	173.307	272.72	163.633	178.97	177.318	271.168	284.624	262.367	223.013	OK	0.618375	0.121347	5.09593	3.47037e-07	1.74218e-06	yes
CYS1	cystin 1	chr2:10056798-10080411	-	17.5278	55.1907	19.3108	12.8542	20.4185	53.6588	56.7291	55.1842	36.3593	OK	1.20407	0.236348	5.09447	3.49717e-07	1.75501e-06	yes
MZT2A	mitotic spindle organizing protein 2A	chr2:131483959-131492491	-	447.795	668.028	349.627	473.627	520.133	687.982	705.202	610.899	557.912	OK	0.552956	0.10857	5.0931	3.5226e-07	1.76714e-06	yes
LRP1	C1D nuclear receptor corepressor	chr2:68042199-68063027	-	2091.93	3184.24	1833.51	2021.07	2421.2	3166.83	3239.43	3146.47	2638.08	OK	0.577657	0.113429	5.09269	3.53012e-07	1.76967e-06	yes
PRPF39	pre-mRNA processing factor 39	chr14:45084098-45115601	+	2155.98	1766.57	2258.34	2114.02	2095.58	1752.53	1704.81	1842.38	1961.28	OK	-0.284293	0.0558236	-5.0927	3.53002e-07	1.76967e-06	yes
GPT	dolichyl-phosphate N-acetylglucosaminephosphotransferase 1	chr11:119096502-119102075	-	25.1008	69.0807	26.4253	18.7869	30.0903	68.9899	76.2909	61.9612	47.0907	OK	1.13237	0.22236	5.0925	3.53375e-07	1.77087e-06	yes
STAT6	signal transducer and activator of transcription 6	chr12:57095404-57110306	-	902.119	1139.55	930.983	878.038	897.337	1129.71	1165.88	1123.05	1020.83	OK	0.331998	0.0652114	5.0911	3.55985e-07	1.78331e-06	yes
TNNT1	troponin T1, slow skeletal type	chr19:55132697-55149354	-	434.775	597.141	465.491	426.165	412.668	623.783	577.072	590.568	515.958	OK	0.444906	0.0874101	5.08987	3.58302e-07	1.79429e-06	yes
FBRSL1	fibrosin like 1	chr12:132490570-132585187	+	921.543	1229.54	818.167	887.926	1058.54	1242.78	1268.58	1177.26	1075.54	OK	0.407399	0.0800548	5.089	3.59951e-07	1.80191e-06	yes
LINC00883	DPPA2 upstream binding RNA	chr3:107240691-107248872	+	82.2366	152.301	85.374	85.0352	76.3005	155.227	152.582	149.094	117.269	OK	0.802129	0.157628	5.08874	3.60458e-07	1.80382e-06	yes
MGAT5	mannosyl (alpha-1,6-)-glycoprotein beta-1,6-N-acetyl-glucosaminyltransferase	chr2:134254258-134454621	+	2274.69	2730.5	2243.1	2181.25	2399.71	2742.35	2710.28	2738.88	2502.59	OK	0.261505	0.0513965	5.08799	3.61883e-07	1.80967e-06	yes
RYBP	RING1 and YY1 binding protein	chr3:72374592-72446623	-	1601.6	1308.4	1604.83	1587.98	1611.98	1334.76	1302.81	1287.63	1455	OK	-0.288273	0.0566571	-5.08804	3.61789e-07	1.80967e-06	yes
CCNE2	cyclin E2	chr8:94880224-94895254	-	601.567	793.094	613.879	605.135	585.687	766.554	837.244	775.484	697.33	OK	0.389972	0.0766661	5.08662	3.64495e-07	1.82155e-06	yes
ZFP41	ZFP41 zinc finger protein	chr8:143246927-143253591	+	164.051	264.023	160.584	154.25	177.318	267.336	285.602	239.132	214.037	OK	0.646265	0.127052	5.08661	3.64516e-07	1.82155e-06	yes
DDX41	DEAD-box helicase 41	chr5:177511576-177517326	-	2178.53	1806.11	2190.25	2134.78	2210.57	1774.57	1872.06	1771.7	1992.32	OK	-0.26773	0.0526652	-5.08362	3.70317e-07	1.84989e-06	yes
GNB2	G protein subunit beta 2	chr7:100673739-100679169	+	2032.2	2462.07	1967.67	2052.71	2076.23	2422.31	2593.89	2370.02	2247.14	OK	0.274021	0.0539052	5.08338	3.70771e-07	1.85151e-06	yes
MANEAL	mannosidase endo-alpha like	chr1:37794101-37801606	+	494.077	671.138	472.606	501.312	508.312	648.696	725.741	638.975	582.607	OK	0.43052	0.0847164	5.08189	3.73699e-07	1.86547e-06	yes
LPL	lymphocyte cytosolic protein 1	chr13:46125922-46182324	-	324.887	464.828	350.643	313.444	310.575	485.804	436.227	472.455	394.858	OK	0.498576	0.0981186	5.08136	3.74738e-07	1.87001e-06	yes
LGI2	leucine rich repeat LGI family member 2	chr4:24998848-25030792	-	397.581	268.94	421.788	403.423	367.532	254.879	295.383	256.558	333.261	OK	-0.541472	0.106593	-5.07983	3.77778e-07	1.88451e-06	yes
ADORA1	adenosine A1 receptor	chr1:203127707-203167405	+	45.7289	101.628	44.7197	36.5849	55.8821	102.527	96.8307	105.528	73.6786	OK	0.977426	0.192593	5.07509	3.87306e-07	1.93136e-06	yes
RUNX3	runt related transcription factor 3	chr1:24899510-24930279	-	124.344	209.105	132.126	121.62	119.287	214.635	215.179	197.501	166.725	OK	0.696228	0.137194	5.07476	3.87994e-07	1.93412e-06	yes
GRINA	glutamate ionotropic receptor NMDA type subunit associated protein 1	chr8:143990057-143993415	+	1779.81	2152.95	1702.4	1814.41	1822.62	2114.73	2196.79	2147.34	1966.38	OK	0.271868	0.0535869	5.0734	3.90765e-07	1.94724e-06	yes
C17orf80	chromosome 17 open reading frame 80	chr17:73232621-73245344	+	635.063	830.915	603.716	667.428	634.047	825.004	820.616	847.126	732.989	OK	0.379782	0.0748792	5.07193	3.93791e-07	1.96164e-06	yes
ARHGAP32	Rho GTPase activating protein 32	chr11:128965059-129024193	-	658.359	482.593	638.272	631.832	704.974	447.476	496.869	503.435	570.476	OK	-0.435647	0.085912	-5.07085	3.96044e-07	1.97217e-06	yes
MRPL41	mitochondrial ribosomal protein L41	chr9:137551856-137552555	+	354.559	504.794	340.479	396.502	326.695	492.511	523.277	498.594	429.676	OK	0.490936	0.096829	5.07013	3.97542e-07	1.97824e-06	yes
SARM1	sterile alpha and TIR motif containing 1	chr17:28371661-28401038	+	82.4637	157.757	63.0141	91.9567	92.4204	169.6	158.45	145.222	120.111	OK	0.836401	0.164966	5.07014	3.97513e-07	1.97824e-06	yes
NCOA5	nuclear receptor coactivator 5	chr20:46060986-46089941	-	510.637	693.952	558.996	503.29	469.624	710.021	664.122	707.714	602.294	OK	0.430484	0.0849078	5.07002	3.97775e-07	1.97871e-06	yes
NEK3	NIMA related kinase 3	chr13:52132642-52159535	-	255.52	388.7	290.678	237.308	238.573	378.486	431.337	356.277	322.11	OK	0.576001	0.113646	5.06836	4.01262e-07	1.99535e-06	yes
KIF23	kinesin family member 23	chr15:69414245-69448427	+	4667.48	3964.48	4736.22	4547.41	4718.81	3778.15	4027.77	4087.51	4315.98	OK	-0.233705	0.0461131	-5.06809	4.01826e-07	1.99746e-06	yes
CNTNAP2	contactin associated protein-like 2	chr7:146116360-204591	+	447.533	606.909	450.246	440.997	451.355	604.619	582.941	633.166	527.221	OK	0.428412	0.0845349	5.06787	4.02294e-07	1.99909e-06	yes
SACM1L	SAC1 suppressor of actin mutations 1-like (yeast)	chr3:45689240-45745425	+	1777.51	1421.68	1892.46	1756.08	1683.98	1393.21	1363.45	1508.37	1599.59	OK	-0.317981	0.0627537	-5.06712	4.03885e-07	2.00629e-06	yes
C9orf91	transmembrane protein 268	chr9:114611319-114646423	+	256.409	161.018	244.942	249.173	275.112	162.893	161.385	158.776	208.713	OK	-0.631607	0.124703	-5.0649	4.08623e-07	2.02912e-06	yes
ZNF503	zinc finger protein 503	chr10:75279725-75401894	-	2988.31	3817.55	2621.18	3117.63	3226.12	3964.04	3999.4	3489.19	3402.93	OK	0.347536	0.0686341	5.06361	4.1139e-07	2.04215e-06	yes
SEC13	SEC13 homolog, nuclear pore and COPII coat complex component	chr3:10300928-10321188	-	3063.3	2591.77	3038.91	3035.56	3115.43	2568.91	2542.05	2664.33	2827.53	OK	-0.23912	0.0472297	-5.06293	4.12867e-07	2.04876e-06	yes
RPS6KA1	ribosomal protein S6 kinase A1	chr1:26543111-26575029	+	1029.92	1284.45	1054.98	1009.55	1025.22	1308.89	1253.91	1290.54	1157.18	OK	0.314359	0.0620995	5.06219	4.14474e-07	2.05602e-06	yes
RFC5	replication factor C subunit 5	chr12:118016700-118032237	+	1725.62	2073.7	1741.02	1730.37	1705.48	2074.49	2099.96	2046.66	1899.66	OK	0.262455	0.051851	5.0617	4.15526e-07	2.06052e-06	yes
GRK6	G protein-coupled receptor kinase 6	chr5:177426685-177441353	+	2206.65	2617.44	2203.46	2194.11	2222.39	2662.82	2596.82	2592.69	2412.05	OK	0.24437	0.0482805	5.06146	4.16054e-07	2.06241e-06	yes
CCDC181	coiled-coil domain containing 181	chr1:169394869-169460669	-	331.557	220.334	346.578	333.22	314.874	226.133	207.355	227.514	275.946	OK	-0.563046	0.111305	-5.05858	4.22379e-07	2.09304e-06	yes
MBD5	methyl-CpG binding domain protein 5	chr2:148021010-148513475	+	376.394	251.907	400.445	345.085	383.652	275.959	242.566	237.195	314.15	OK	-0.553226	0.109402	-5.05681	4.26324e-07	2.11185e-06	yes
MRPL34	mitochondrial ribosomal protein L34	chr19:17305667-17306843	+	595.588	806.059	557.98	650.619	578.165	787.634	875.389	755.153	700.823	OK	0.424775	0.0840212	5.05556	4.29119e-07	2.12495e-06	yes
CAV2	caveolin 2	chr7:116499600-116508541	+	542.957	748.078	557.98	600.191	470.699	781.885	711.07	751.28	645.517	OK	0.447923	0.0886147	5.05473	4.31011e-07	2.13358e-06	yes
COL6A2	collagen type VI alpha 2 chain	chr21:46098118-46132849	+	1346.16	1778.6	1143.4	1361.55	1533.53	1758.28	1831.96	1745.56	1562.38	OK	0.393714	0.077898	5.05422	4.32152e-07	2.13848e-06	yes
USP19	ubiquitin specific peptidase 19	chr3:49108045-49120938	-	2518.82	2067.43	2447.39	2472.94	2636.13	2144.43	1941.51	2116.36	2293.13	OK	-0.281412	0.0556891	-5.05327	4.34299e-07	2.14836e-06	yes
SECISBP2L	SECIS binding protein 2 like	chr15:48988638-49046563	-	1121.22	871.508	1081.4	1067.88	1214.36	871.955	848.002	894.566	996.362	OK	-0.35628	0.0705236	-5.05193	4.37378e-07	2.16284e-06	yes
CENPM	centromere protein M	chr22:41938720-41940219	-	435.593	615.003	451.262	481.537	373.98	639.114	625.976	579.919	525.298	OK	0.479776	0.0949752	5.05159	4.38142e-07	2.16586e-06	yes
DHX38	DEAH-box helicase 38	chr16:72093715-72112912	+	1843.1	1496.09	1800.98	1777.83	1950.5	1509.15	1440.72	1538.38	1669.6	OK	-0.296758	0.0587466	-5.05149	4.38378e-07	2.16627e-06	yes
IQCH	spermatogenesis associated 17	chr1:217631323-217868153	+	150.483	243.958	140.257	141.396	169.796	246.255	247.456	238.164	197.221	OK	0.654847	0.129783	5.04569	4.51885e-07	2.23224e-06	yes
MYL5	myosin light chain 5	chr4:677921-682028	+	49.4632	105.883	48.7851	53.3942	46.2102	95.8192	107.59	114.241	77.6733	OK	0.939997	0.186311	5.04531	4.52786e-07	2.23592e-06	yes
SAV1	salvador family WW domain containing protein 1	chr14:50633579-50668353	-	668.103	494.72	701.286	674.349	628.673	475.263	485.132	523.766	581.412	OK	-0.423042	0.0838515	-5.04514	4.532e-07	2.23718e-06	yes
TRAF3IP1	TRAF3 interacting protein 1	chr2:238320543-238400900	+	432.45	587.349	431.952	417.266	448.131	573.957	588.809	599.281	509.899	OK	0.43063	0.0853699	5.04428	4.55236e-07	2.24645e-06	yes
HSD17B1	hydroxysteroid 17-beta dehydrogenase 1	chr17:42552557-42555214	+	168.587	264.995	164.65	168.093	173.02	258.712	277.777	258.495	216.791	OK	0.616488	0.122231	5.04365	4.56728e-07	2.25303e-06	yes
F11R	F11 receptor	chr1:160995210-161021343	-	1531.82	1241.29	1555.03	1531.62	1508.82	1228.4	1198.16	1297.31	1386.56	OK	-0.299678	0.0594198	-5.0434	4.57339e-07	2.2541e-06	yes
SOCS6	suppressor of cytokine signaling 6	chr18:70288900-70330198	+	444.222	309.386	413.657	480.548	438.459	318.12	296.361	313.679	376.804	OK	-0.503286	0.099791	-5.0434	4.5734e-07	2.2541e-06	yes
TRIO	trio Rho guanine nucleotide exchange factor	chr5:14143701-14510204	+	2204.89	1807.41	2128.25	2143.68	2342.75	1863.68	1774.25	1784.29	2006.15	OK	-0.283116	0.0561363	-5.04336	4.5742e-07	2.2541e-06	yes
FAM117A	family with sequence similarity 117 member A	chr17:49710324-49764156	-	386.91	538.443	395.363	393.535	371.831	523.173	580.006	512.148	462.676	OK	0.461718	0.0915899	5.04115	4.62749e-07	2.27957e-06	yes
CCNT2	cyclin T2	chr2:134918821-134959345	+	1354.24	1083.06	1408.67	1303.21	1350.84	1101.92	1039.71	1107.56	1218.65	OK	-0.317629	0.0630165	-5.04041	4.64533e-07	2.28756e-06	yes
CCDC43	coiled-coil domain containing 43	chr17:44677436-44689797	-	1310.59	1051.41	1324.31	1295.3	1312.15	1017.6	1040.69	1095.94	1181	OK	-0.313506	0.0622211	-5.03857	4.69012e-07	2.30882e-06	yes
TTLL4	tubulin tyrosine ligase like 4	chr2:218710844-218755415	+	2261.64	1886.08	2253.26	2266.29	2265.37	1952.8	1843.7	1861.74	2073.86	OK	-0.259446	0.0515089	-5.03691	4.73106e-07	2.32816e-06	yes
PRR14	proline rich 14	chr16:30650866-30656440	+	1275.05	1660.14	1133.24	1250.81	1441.11	1581.98	1738.06	1660.37	1467.59	OK	0.373882	0.0742374	5.03631	4.74602e-07	2.33472e-06	yes
NUP50-AS1	NUP50 antisense RNA 1 (head to head)	chr22:45133757-45152584	-	100.915	179.06	92.4885	115.687	94.5697	187.806	178.012	171.362	139.987	OK	0.75448	0.149854	5.03478	4.78395e-07	2.35256e-06	yes
H6PD	hexose-6-phosphate dehydrogenase/glucose 1-dehydrogenase	chr1:9234803-9271335	+	615.458	811.124	567.127	638.753	640.495	825.962	790.295	817.114	713.291	OK	0.389971	0.0774643	5.03421	4.79834e-07	2.35882e-06	yes
THRAP3	thyroid hormone receptor associated protein 3	chr1:36224411-36305356	+	4532.31	3876.13	4626.46	4413.92	4556.54	4003.33	3805.74	3819.33	4204.22	OK	-0.223932	0.044506	-5.0315	4.86661e-07	2.39156e-06	yes
ARHGAP21	Rho GTPase activating protein 21	chr10:24583608-24723668	-	1756.98	1438.14	1730.86	1705.65	1834.44	1459.33	1430.94	1424.14	1597.56	OK	-0.285184	0.0567415	-5.02603	5.00745e-07	2.45992e-06	yes
MPZL1	myelin protein zero like 1	chr1:167721949-167791919	+	3501.63	2957.52	3486.1	3474.58	3544.21	2989.56	2814.94	3068.05	3229.57	OK	-0.241521	0.0480996	-5.02127	5.13301e-07	2.52073e-06	yes
UBA6-AS1	UBA6 antisense RNA 1 (head to head)	chr4:67701277-67722504	+	313.336	202.565	314.054	303.556	322.397	202.179	177.034	228.482	257.95	OK	-0.595952	0.118719	-5.01984	5.1714e-07	2.5387e-06	yes
GUK1	guanylate kinase 1	chr1:228140227-228148954	+	1933.72	2432.86	1830.46	2030.96	1939.75	2435.73	2652.58	2210.27	2183.29	OK	0.326148	0.0649845	5.01886	5.19803e-07	2.55089e-06	yes
CWF19L1	CWF19-like 1, cell cycle control (S. pombe)	chr10:100232295-100267681	-	1275.03	1017.03	1324.31	1261.69	1239.08	972.565	1040.69	1037.85	1146.03	OK	-0.321662	0.0640953	-5.0185	5.20778e-07	2.55479e-06	yes
IFT80	intraflagellar transport 80	chr3:160256985-160383766	-	904.386	1140.07	939.114	905.724	868.322	1147.91	1149.25	1123.05	1022.23	OK	0.328647	0.0654989	5.0176	5.23207e-07	2.56494e-06	yes
RSRC1	arginine and serine rich coiled-coil 1	chr3:158110051-158544835	+	869.249	656.217	930.983	875.072	801.693	614.201	668.034	686.414	762.733	OK	-0.397166	0.0791544	-5.01761	5.23192e-07	2.56494e-06	yes
TMEM123	nucleophosmin/nucleoplasmin 3	chr10:101781324-101783413	-	6553.75	5670.26	6668.32	6640.66	6352.29	5667.71	5550.65	5792.41	6112.01	OK	-0.207758	0.0414175	-5.01618	5.27083e-07	2.58305e-06	yes
EGR1	early growth response 1	chr5:138465491-138469315	+	73.9508	141.425	80.2922	65.2596	76.3005	128.398	153.56	142.317	107.688	OK	0.834088	0.166294	5.01574	5.28299e-07	2.58812e-06	yes
CUTC	cutC copper transporter	chr10:99732200-99756137	+	1335.77	1058.91	1422.9	1337.82	1246.6	1081.8	1034.82	1060.12	1197.34	OK	-0.330303	0.0658554	-5.01559	5.28717e-07	2.58927e-06	yes
SIX2	SIX homeobox 2	chr2:45005184-45009403	-	555.64	738.07	560.013	556.684	550.224	752.181	774.646	687.383	646.855	OK	0.400117	0.079781	5.01519	5.29804e-07	2.5937e-06	yes
ABCC8	ATP binding cassette subfamily C member 8	chr11:17392884-17476845	-	82.7119	160.439	65.0468	106.788	76.3005	157.144	175.078	149.094	121.575	OK	0.845852	0.168673	5.01473	5.31069e-07	2.599e-06	yes
ENTHD2	TEPSIN, adaptor related protein complex 4 accessory protein	chr17:81228276-81239091	-	314.902	445.625	313.038	299.601	332.068	450.35	446.986	439.538	380.264	OK	0.484801	0.0967	5.01345	5.34636e-07	2.61556e-06	yes
BTN3A1	butyrophilin subfamily 3 member A1	chr6:26402236-26415216	+	673.732	499.697	661.648	654.574	704.974	461.849	511.54	525.702	586.715	OK	-0.419941	0.0837829	-5.01226	5.37954e-07	2.63088e-06	yes
SCARNA12	small Cajal body-specific RNA 12	chr12:6967336-6967606	-	197.895	117.764	195.14	199.734	198.811	119.774	114.436	119.082	157.83	OK	-0.694367	0.138562	-5.01123	5.40828e-07	2.64403e-06	yes
C1QTNF6	C1q and tumor necrosis factor related protein 6	chr22:37180165-37188290	-	237.84	354.593	224.615	223.465	265.44	358.364	345.265	360.15	296.216	OK	0.552118	0.110187	5.01072	5.42269e-07	2.64925e-06	yes
C21orf67	long intergenic non-protein coding RNA 1547	chr21:44934725-44939913	-	47.8929	103.891	44.7197	48.4503	50.5088	114.025	109.546	88.1011	75.8918	OK	0.951026	0.189796	5.01078	5.4209e-07	2.64925e-06	yes
NFYC	nuclear transcription factor Y subunit gamma	chr1:40691569-40771606	+	750.58	570.265	750.071	750.486	751.184	574.915	595.656	540.225	660.423	OK	-0.38792	0.0774441	-5.00904	5.47036e-07	2.67162e-06	yes
TNIP1	TNFAIP3 interacting protein 1	chr5:151029942-151081088	-	1556.31	1238.6	1449.32	1621.6	1598.01	1177.62	1305.75	1232.45	1397.46	OK	-0.324583	0.0648056	-5.00857	5.48361e-07	2.67717e-06	yes
CCDC142	coiled-coil domain containing 142	chr2:74472831-74483230	-	348.665	487.694	349.627	358.928	337.442	462.807	493.935	506.34	418.18	OK	0.468228	0.0935003	5.00777	5.50646e-07	2.68736e-06	yes
CKB	choline kinase beta	chr22:50578957-50582999	-	16246.4	13756.5	14964.8	16617.5	17156.9	13785.5	13936.8	13547.2	15001.5	OK	-0.238045	0.0475358	-5.00771	5.50827e-07	2.68736e-06	yes
AVEN	apoptosis and caspase activation inhibitor	chr15:33866226-34039102	-	253.878	159.351	261.204	264.005	236.424	171.516	154.538	151.999	206.614	OK	-0.632504	0.126328	-5.00685	5.5327e-07	2.69835e-06	yes
ADCY1	adenylate cyclase 1	chr7:45574139-45723115	+	1085.26	1416.15	949.277	1085.68	1220.81	1444.95	1404.53	1398.97	1250.7	OK	0.376896	0.0752934	5.0057	5.56607e-07	2.7137e-06	yes
IPO9	importin 9	chr1:201829159-201884294	+	4508.95	5217.53	4443.51	4450.51	4632.84	5187.65	5168.22	5296.72	4863.24	OK	0.209437	0.0418416	5.00549	5.57209e-07	2.7157e-06	yes
ALDH16A1	aldehyde dehydrogenase 16 family member A1	chr19:49453215-49471048	+	195.989	324.64	163.633	175.014	249.32	342.075	346.243	285.603	260.315	OK	0.679949	0.135885	5.00385	5.61972e-07	2.73798e-06	yes
CCDC64	BICD family like cargo adaptor 1	chr12:119989843-120094495	+	11.3509	43.2801	8.13085	10.8766	15.0452	36.4113	47.9263	45.5028	27.3155	OK	1.26106	0.252123	5.00177	5.68074e-07	2.76676e-06	yes
UBE2E2	ubiquitin conjugating enzyme E2 E2	chr3:23203292-23590805	+	1145.98	906.966	1197.27	1138.09	1102.6	936.154	901.797	882.948	1026.48	OK	-0.332359	0.0664725	-4.99995	5.73444e-07	2.79195e-06	yes
EZH1	enhancer of zeste 1 polycomb repressive complex 2 subunit	chr17:42700274-42745096	-	2124.63	1748.11	2023.57	2102.15	2248.18	1736.24	1763.49	1744.6	1936.37	OK	-0.277987	0.0556101	-4.99886	5.76704e-07	2.80686e-06	yes
CYP4V2	cytochrome P450 family 4 subfamily V member 2	chr4:186191519-186213463	+	285.472	416.331	321.169	259.061	276.186	406.274	423.512	419.207	350.901	OK	0.522717	0.10459	4.99779	5.79919e-07	2.82155e-06	yes
NIN	ninein	chr14:50725828-50831121	-	2591.8	2171.35	2620.17	2510.52	2644.73	2209.59	2102.89	2201.56	2381.58	OK	-0.252796	0.0505947	-4.99648	5.83863e-07	2.83976e-06	yes
GOLGB1	golgin B1	chr3:121663198-121749767	-	5397.05	4460.86	5387.71	4987.42	5816.03	4480.51	4284.03	4618.05	4928.96	OK	-0.271681	0.0543926	-4.99481	5.88948e-07	2.86351e-06	yes
RPL22	ribosomal protein L22	chr1:6185019-6199619	-	2417.07	2001.98	2445.35	2474.92	2330.93	2003.58	1910.21	2092.16	2209.52	OK	-0.269232	0.0539581	-4.98965	6.04895e-07	2.94004e-06	yes
NUCKS1	nuclear casein kinase and cyclin dependent kinase substrate 1	chr1:205712818-205750244	-	15296.7	13534.2	15259.6	15522.9	15107.5	13314.1	13644.3	13644.1	14415.4	OK	-0.175888	0.0352595	-4.98837	6.08908e-07	2.95854e-06	yes
ADSSL1	adenylosuccinate synthase like 1	chr14:104729843-104747325	+	125.121	208.213	122.979	125.575	126.809	199.304	222.026	203.31	166.667	OK	0.682732	0.136881	4.98776	6.10829e-07	2.96685e-06	yes
EMC3-AS1	EMC3 antisense RNA 1	chr3:9986892-10007003	+	376.78	523.669	360.807	357.939	411.593	527.006	509.584	534.416	450.224	OK	0.461465	0.0925243	4.98749	6.11673e-07	2.96994e-06	yes
SCN3B	sodium voltage-gated channel beta subunit 3	chr11:123629186-123654607	-	12.0376	44.4881	11.1799	9.88782	15.0452	53.6588	41.0797	38.7258	28.2629	OK	1.2496	0.250562	4.98719	6.12627e-07	2.97355e-06	yes
WAC-AS1	WAC antisense RNA 1 (head to head)	chr10:28519916-28532354	-	141.946	239.045	173.797	129.53	122.511	253.921	233.763	229.45	190.495	OK	0.695703	0.1395	4.98711	6.12902e-07	2.97387e-06	yes
MRPS27	mitochondrial ribosomal protein S27	chr5:72219408-72320257	-	3418.25	2888.73	3557.25	3437.01	3260.5	2874.58	2872.65	2918.96	3153.49	OK	-0.241053	0.0483529	-4.98528	6.18721e-07	3.00108e-06	yes
PRKCH	protein kinase C eta	chr14:61321442-61550980	+	392.105	265.395	410.608	364.861	400.846	295.123	242.566	258.495	328.75	OK	-0.538281	0.10798	-4.985	6.19605e-07	3.00434e-06	yes
OTUB1	OTU deubiquitinase, ubiquitin aldehyde binding 1	chr11:63985852-63998420	+	1340.48	1080.25	1310.08	1323.98	1387.38	1089.46	1054.38	1096.91	1210.37	OK	-0.306841	0.0615574	-4.98463	6.2079e-07	3.00906e-06	yes
PTK2B	protein tyrosine kinase 2 beta	chr8:27322401-27459391	+	194.516	303.717	171.764	195.779	216.006	307.58	326.681	276.889	249.117	OK	0.608311	0.12205	4.98411	6.22473e-07	3.01619e-06	yes
CDH3	cadherin 3	chr16:68644835-68699067	+	79.0239	152.031	80.2922	88.0016	68.7779	159.06	172.144	124.891	115.528	OK	0.836661	0.167933	4.98211	6.28963e-07	3.04633e-06	yes
SCLT1	sodium channel and clathrin linker 1	chr4:128883994-129093607	-	390.331	536.501	390.281	402.434	378.279	561.501	522.299	525.702	463.416	OK	0.445286	0.089378	4.98206	6.29123e-07	3.04633e-06	yes
SERPINE1	serpin family E member 1	chr7:101127088-101139266	+	3.37157	26.1862	2.03271	5.93269	2.14931	19.1638	33.255	26.1399	14.7789	OK	1.33101	0.26718	4.98169	6.30307e-07	3.05103e-06	yes
FRY	FRY microtubule binding protein	chr13:32031299-32296639	+	384.733	256.448	357.758	369.804	426.638	256.796	229.851	282.698	320.591	OK	-0.557178	0.111861	-4.98098	6.32642e-07	3.06129e-06	yes
SFT2D1	SFT2 domain containing 1	chr6:166319727-166342606	-	1079.45	834.025	1086.49	1146	1005.88	780.927	836.265	884.884	956.74	OK	-0.365692	0.0734283	-4.98026	6.35005e-07	3.07168e-06	yes
CREB3	cAMP responsive element binding protein 3	chr9:35732319-35737008	+	508.147	680.617	521.391	515.155	487.894	692.773	711.07	638.007	594.382	OK	0.410807	0.0824926	4.97992	6.36103e-07	3.07594e-06	yes
LTB4R	leukotriene B4 receptor	chr14:24311498-24318036	+	353.072	498.684	339.463	337.175	382.577	539.462	482.197	474.391	425.878	OK	0.482389	0.0968887	4.97879	6.39814e-07	3.09283e-06	yes
PRDM10	PR/SET domain 10	chr11:129899705-129947622	-	645.318	474.517	672.828	614.034	649.092	481.971	434.271	507.308	559.917	OK	-0.431183	0.0866156	-4.97812	6.42036e-07	3.10252e-06	yes
GLDC	glycine decarboxylase	chr9:6532463-6645692	-	476.884	640.691	491.917	463.739	474.998	676.484	625.976	619.612	558.788	OK	0.415514	0.083556	4.97288	6.5964e-07	3.1865e-06	yes
SAMD4B	sterile alpha motif domain containing 4B	chr19:39342458-39384847	+	1369.7	1725.39	1223.69	1410.99	1474.43	1735.29	1722.41	1718.46	1547.54	OK	0.328268	0.0660142	4.97269	6.60286e-07	3.18854e-06	yes
SEPN1	selenoprotein N	chr1:25800175-25818222	+	3914.37	4692.28	3669.05	3920.52	4153.54	4488.17	4872.84	4715.83	4303.33	OK	0.259165	0.0521254	4.97194	6.62863e-07	3.19989e-06	yes
PAWR	pro-apoptotic WT1 regulator	chr12:79591964-79691010	-	780.186	594.386	732.793	815.745	792.021	591.205	587.831	604.122	687.286	OK	-0.384078	0.0772792	-4.97	6.69518e-07	3.23092e-06	yes
IMPA2	inositol monophosphatase 2	chr18:11981427-12030886	+	165.537	263.262	187.01	147.329	162.273	270.21	254.303	265.272	214.399	OK	0.629711	0.126724	4.96917	6.72413e-07	3.24379e-06	yes
TRIT1	tRNA isopentenyltransferase 1	chr1:39841030-39883511	-	674.978	482.936	724.662	681.271	619.001	425.437	480.241	543.129	578.957	OK	-0.468164	0.0942511	-4.9672	6.79253e-07	3.27568e-06	yes
TSNAXIP1	translin associated factor X interacting protein 1	chr16:67806877-67828068	+	26.717	71.3164	35.5725	18.7869	25.7917	73.7808	74.3347	65.8338	49.0167	OK	1.10003	0.221528	4.96563	6.84775e-07	3.30119e-06	yes
KIAA1217	KIAA1217	chr10:24449432-24545316	+	4.1534	27.4274	6.09814	0.988782	5.37328	26.8294	26.4084	29.0443	15.7904	OK	1.324	0.266824	4.96205	6.97521e-07	3.36149e-06	yes
PRKAR1A	protein kinase cAMP-dependent type I regulatory subunit alpha	chr17:68512378-68533429	+	4569	3944.52	4633.57	4601.79	4471.64	4000.45	3889.86	3943.25	4256.76	OK	-0.210768	0.0425033	-4.95886	7.0907e-07	3.41599e-06	yes
JPH3	junctophilin 3	chr16:87601834-87698155	+	18.8186	57.054	16.2617	19.7756	20.4185	69.948	51.8387	49.3754	37.9363	OK	1.16804	0.235566	4.95842	7.10698e-07	3.42267e-06	yes
HIST1H1C	histone cluster 1 H1 family member c	chr6:26055739-26056471	-	735.435	553.448	747.022	718.844	740.438	525.089	534.036	601.218	644.441	OK	-0.400439	0.0807862	-4.95678	7.16725e-07	3.45053e-06	yes
CYB5R3	cytochrome b5 reductase 3	chr22:42617839-42649399	-	2823.04	3502.75	2554.1	2795.29	3119.72	3364.21	3627.73	3516.3	3162.89	OK	0.307323	0.062006	4.95634	7.18328e-07	3.45707e-06	yes
POU3F1	POU class 3 homeobox 1	chr1:38043850-38046778	-	9.86075	39.9734	8.13085	12.8542	8.59724	47.9096	36.1893	35.8213	24.9171	OK	1.26717	0.255683	4.95604	7.19456e-07	3.46133e-06	yes
HERC1	HECT and RLD domain containing E3 ubiquitin protein ligase family member 1	chr15:63608617-63833948	-	1568.03	1234.43	1509.29	1474.27	1720.52	1229.36	1175.66	1298.28	1401.23	OK	-0.338669	0.0683426	-4.95546	7.21583e-07	3.47039e-06	yes
C19orf82	ZNF561 antisense RNA 1 (head to head)	chr19:9621481-9634862	+	50.3732	110.175	55.8996	54.383	40.8369	93.9029	133.998	102.623	80.274	OK	0.952404	0.192278	4.95326	7.29788e-07	3.50866e-06	yes
ARID3A	AT-rich interaction domain 3A	chr19:926036-972803	+	231.035	370.934	178.879	241.263	272.962	367.946	415.687	329.169	300.984	OK	0.641298	0.12951	4.95172	7.35599e-07	3.5354e-06	yes
AHNAK	AHNAK nucleoprotein	chr11:62515901-62546860	-	3844.94	3204.72	3678.19	3726.72	4129.9	3309.6	3143.58	3160.99	3524.83	OK	-0.259845	0.0524969	-4.94972	7.4321e-07	3.57077e-06	yes
SFN	RNA exonuclease 2	chr11:114439385-114450278	+	15.3018	50.6992	20.3271	14.8317	10.7466	44.0769	54.7729	53.2479	33.0005	OK	1.20355	0.243174	4.94934	7.44642e-07	3.57645e-06	yes
IFT22	intraflagellar transport 22	chr7:101313366-101321823	-	277.076	397.85	289.662	272.904	268.664	395.733	387.323	410.493	337.463	OK	0.502145	0.1015	4.94726	7.52671e-07	3.61379e-06	yes
AKIRIN1	akirin 1	chr1:38991243-39006065	+	2059.03	1695.43	2165.86	2022.06	1989.19	1636.59	1735.13	1714.58	1877.23	OK	-0.277402	0.0561236	-4.94269	7.70501e-07	3.69814e-06	yes
CEPT1	choline/ethanolamine phosphotransferase 1	chr1:111139820-111185104	+	1484.06	1204.56	1546.89	1479.22	1426.07	1201.57	1186.42	1225.67	1344.31	OK	-0.297428	0.0601788	-4.94239	7.71693e-07	3.70262e-06	yes
SEC22C	SEC22 homolog C, vesicle trafficking protein	chr3:42547966-42582028	-	2005.74	1663.43	2034.75	1944.93	2037.55	1613.6	1695.03	1681.67	1834.59	OK	-0.267048	0.0540651	-4.93939	7.8367e-07	3.75881e-06	yes
RNF217	ring finger protein 217	chr6:124962544-125092634	+	595.363	429.453	525.456	617.989	642.644	441.727	427.425	419.207	512.408	OK	-0.456243	0.092374	-4.93909	7.84883e-07	3.76336e-06	yes
DEF6	defensin alpha 6	chr8:6924693-6926076	-	80.597	153.898	60.9814	95.9118	84.8978	164.809	157.472	139.413	117.248	OK	0.828731	0.167935	4.93483	8.02225e-07	3.84521e-06	yes
HMMR	hyaluronan mediated motility receptor	chr5:163460510-163491946	+	1746.22	2117.8	1833.51	1762.01	1643.15	2135.81	2130.28	2087.32	1932.01	OK	0.27485	0.0557232	4.93242	8.12177e-07	3.8916e-06	yes
NOL10	nucleolar protein 10	chr2:10570765-10689987	-	1302.64	1047.47	1352.77	1316.07	1239.08	1043.47	1046.55	1052.37	1175.05	OK	-0.310503	0.0629613	-4.93164	8.1542e-07	3.90582e-06	yes
SENP5	SUMO1/sentrin specific peptidase 5	chr3:196867855-196934713	+	978.951	758.477	951.31	969.995	1015.55	709.062	753.128	813.241	868.714	OK	-0.360878	0.0731924	-4.93054	8.20026e-07	3.92656e-06	yes
HOXB3	homeobox B3	chr17:48548869-48575097	-	1117.16	880.54	1044.81	1133.14	1173.52	887.286	862.674	891.661	998.851	OK	-0.337294	0.0684294	-4.92909	8.26153e-07	3.95456e-06	yes
PCCA	propionyl-CoA carboxylase alpha subunit	chr13:100089014-100530437	+	614.929	452.162	564.078	621.944	658.764	439.81	460.68	455.996	533.545	OK	-0.430923	0.0874445	-4.92796	8.30933e-07	3.97611e-06	yes
CHP1	calcineurin like EF-hand protein 1	chr15:41231238-41281885	+	1345.2	1085.3	1362.93	1323.98	1348.69	1103.84	1034.82	1117.24	1215.25	OK	-0.305338	0.0619763	-4.92668	8.36372e-07	4.00079e-06	yes
UPF3B	UPF3 regulator of nonsense transcripts homolog B (yeast)	chrX:119834025-119853028	-	1713.35	1371.46	1824.36	1641.38	1674.31	1318.47	1323.35	1472.55	1542.4	OK	-0.316418	0.0642394	-4.92561	8.40992e-07	4.02153e-06	yes
CCNL1	minichromosome maintenance complex component 2	chr3:127598356-127622435	+	1628.9	1326.66	1620.07	1575.13	1691.51	1287.81	1310.64	1381.54	1477.78	OK	-0.292069	0.0593032	-4.92501	8.43553e-07	4.03242e-06	yes
DGCR5	DiGeorge syndrome critical region gene 5 (non-protein coding)	chr22:18970497-19031242	+	91.7919	162.967	91.4721	85.0352	98.8683	165.767	168.231	154.903	127.38	OK	0.754396	0.153187	4.92466	8.45053e-07	4.03823e-06	yes
GTSE1	G2 and S-phase expressed 1	chr22:46296740-46330810	+	1146.8	1417.35	1120.03	1111.39	1208.99	1408.54	1435.83	1407.68	1282.08	OK	0.302049	0.06134	4.92418	8.4716e-07	4.04667e-06	yes
MRPL39	mitochondrial ribosomal protein L39	chr21:25585655-25607489	-	1359.85	1063.6	1414.77	1439.67	1225.11	1021.43	1117.95	1051.4	1211.72	OK	-0.348945	0.0708644	-4.92412	8.47387e-07	4.04667e-06	yes
CMTR1	cap methyltransferase 1	chr6:37433130-37481508	+	2687.94	2275.69	2700.46	2650.92	2712.43	2328.41	2255.47	2243.19	2481.81	OK	-0.238079	0.048355	-4.92356	8.49859e-07	4.05711e-06	yes
ZBTB7A	zinc finger and BTB domain containing 7A	chr19:4043303-4065529	-	638.185	831.554	606.765	631.832	675.958	851.833	846.046	796.783	734.87	OK	0.374534	0.0760816	4.92279	8.53178e-07	4.07158e-06	yes
GNA13	G protein subunit alpha 13	chr17:65009288-65055774	-	2373.79	1981.45	2269.52	2390.87	2460.96	2005.5	1949.33	1989.54	2177.62	OK	-0.257872	0.0524074	-4.92052	8.63154e-07	4.11781e-06	yes
CCDC167	coiled-coil domain containing 167	chr6:37482920-37499924	-	429.39	299.192	459.393	442.974	385.801	289.374	306.142	302.061	364.291	OK	-0.502451	0.102156	-4.91846	8.72282e-07	4.15996e-06	yes
TMEM150A	transmembrane protein 150A	chr2:85598546-85602699	-	16.6887	51.937	15.2454	19.7756	15.0452	52.7006	47.9263	55.1842	34.3129	OK	1.1732	0.238596	4.9171	8.78347e-07	4.18748e-06	yes
DDA1	DET1 and DDB1 associated 1	chr19:17309527-17323297	+	510.207	676.266	502.08	530.976	497.565	682.233	654.341	692.223	593.236	OK	0.396629	0.080666	4.91694	8.7909e-07	4.18961e-06	yes
PRELID2	PRELI domain containing 2	chr5:145756343-145835369	-	489.528	346.279	536.636	492.413	439.534	336.326	345.265	357.245	417.903	OK	-0.482813	0.0982351	-4.91488	8.88391e-07	4.23252e-06	yes
IPO8	importin 8	chr12:30628980-30695995	-	3161.3	2690.84	3108.02	3255.07	3120.8	2666.65	2736.69	2669.17	2926.07	OK	-0.230826	0.046978	-4.91349	8.94709e-07	4.26119e-06	yes
CROCCP3	ciliary rootlet coiled-coil, rootletin pseudogene 3	chr1:16467435-16492701	-	68.9701	133.564	76.2268	54.383	76.3005	138.938	130.086	131.668	101.267	OK	0.843744	0.171799	4.91123	9.05054e-07	4.30902e-06	yes
HCN4	hyperpolarization activated cyclic nucleotide gated potassium channel 4	chr15:73319858-73369264	-	29.8275	74.9359	32.5234	24.7195	32.2397	66.1153	87.0499	71.6427	52.3817	OK	1.05627	0.215079	4.91106	9.05847e-07	4.31135e-06	yes
ANKRD46	ankyrin repeat domain 46	chr8:100520771-100559711	-	978.146	749.877	1051.93	980.872	901.636	722.477	800.076	727.077	864.011	OK	-0.376004	0.0766111	-4.90796	9.20308e-07	4.37871e-06	yes
JARID2	jumonji and AT-rich interaction domain containing 2	chr6:15248854-15522042	+	967.496	761.412	958.424	989.771	954.294	788.592	748.237	747.408	864.454	OK	-0.339786	0.0692485	-4.90676	9.25921e-07	4.40394e-06	yes
SNORA40	small nucleolar RNA, H/ACA box 40	chr11:93735109-93735236	-	113.911	55.7731	120.946	105.8	114.988	66.1153	50.8606	50.3435	84.8423	OK	-0.891245	0.181671	-4.90583	9.30336e-07	4.42345e-06	yes
PARP3	poly(ADP-ribose) polymerase family member 3	chr3:51942304-51948867	+	207.851	316.725	218.517	211.599	193.438	283.625	331.572	334.978	262.288	OK	0.575734	0.117365	4.9055	9.31901e-07	4.42941e-06	yes
SIDT2	SID1 transmembrane family member 2	chr11:117179222-117197445	+	530.732	699.291	526.473	511.2	554.522	688.94	694.443	714.491	615.011	OK	0.389536	0.0794302	4.90412	9.38457e-07	4.45909e-06	yes
CNFN	cornifelin	chr19:42387018-42390292	-	48.4208	103.964	50.8178	38.5625	55.8821	99.652	116.392	95.8463	76.1922	OK	0.937509	0.191176	4.9039	9.39547e-07	4.46277e-06	yes
UBE2N	ubiquitin conjugating enzyme E2 N	chr12:93408311-93442250	-	1981.98	1609.26	2041.86	2080.4	1823.69	1557.06	1650.03	1620.67	1795.62	OK	-0.297223	0.0606591	-4.8999	9.58878e-07	4.55307e-06	yes
GCLC	glutamate-cysteine ligase catalytic subunit	chr6:53497340-53545129	-	921.383	718.907	958.424	875.072	930.652	721.519	707.158	728.045	820.145	OK	-0.351123	0.0716971	-4.89731	9.71564e-07	4.61176e-06	yes
ADSL	adenylosuccinate lyase	chr22:40346499-40366748	+	3911.71	3304.48	4074.57	3979.85	3680.69	3301.93	3242.36	3369.14	3608.09	OK	-0.241537	0.0493393	-4.89543	9.80921e-07	4.65152e-06	yes
GLT8D1	glycosyltransferase 8 domain containing 1	chr3:52694483-52703698	-	1775.16	2144.93	1784.72	1858.91	1681.84	2122.4	2123.43	2188.97	1960.04	OK	0.269549	0.0550604	4.89552	9.8047e-07	4.65152e-06	yes
PLEKHG2	pleckstrin homology and RhoGEF domain containing G2	chr19:39413109-39428415	+	561.05	735.283	535.62	571.516	576.015	754.097	715.961	735.79	648.167	OK	0.381916	0.0780148	4.89544	9.80874e-07	4.65152e-06	yes
AMDHD2	amidohydrolase domain containing 2	chr16:2520344-2530954	+	111.348	194.63	89.4394	128.542	116.063	195.471	209.311	179.107	152.989	OK	0.735345	0.15023	4.89478	9.84156e-07	4.6653e-06	yes
PPP4R2	protein phosphatase 4 regulatory subunit 2	chr3:72996784-73069201	+	875.012	674.641	887.279	828.599	909.158	647.738	711.07	665.115	774.827	OK	-0.367289	0.0750398	-4.89459	9.85116e-07	4.66829e-06	yes
AAGAB	alpha- and gamma-adaptin binding protein	chr15:67200674-67254736	-	1845.05	2237.16	1962.58	1814.41	1758.14	2281.46	2169.4	2260.62	2041.1	OK	0.274709	0.0561487	4.89254	9.95443e-07	4.71566e-06	yes
TTC30A	tetratricopeptide repeat domain 30A	chr2:177614297-177618966	-	44.067	96.4947	44.7197	44.4952	42.9862	102.527	105.634	81.3241	70.2809	OK	0.951233	0.194441	4.89215	9.97396e-07	4.72333e-06	yes
PPM1N	protein phosphatase, Mg2+/Mn2+ dependent 1N (putative)	chr19:45498472-45502506	+	143.035	233.272	148.388	158.205	122.511	232.841	223.004	243.972	188.154	OK	0.655873	0.134094	4.89116	1.00245e-06	4.74569e-06	yes
PPP6R3	protein phosphatase 6 regulatory subunit 3	chr11:68460717-68615333	+	3295.13	2806.81	3320.44	3193.77	3371.19	2863.08	2782.66	2774.7	3050.97	OK	-0.229377	0.0469012	-4.89064	1.00506e-06	4.75646e-06	yes
GALNT6	polypeptide N-acetylgalactosaminyltransferase 6	chr12:51352048-51391416	-	849.828	656.587	857.805	864.195	827.485	650.613	624.02	695.128	753.208	OK	-0.364978	0.0746622	-4.88838	1.01668e-06	4.80982e-06	yes
BMPR1A	bone morphogenetic protein receptor type 1A	chr10:86756638-86925188	+	335.154	226.894	315.071	341.13	349.263	220.384	232.785	227.514	281.024	OK	-0.53765	0.109996	-4.88788	1.01928e-06	4.82053e-06	yes
ZNF517	zinc finger protein 517	chr8:144798875-144810754	+	57.7936	116.177	47.7688	63.282	62.33	113.067	115.414	120.05	86.9853	OK	0.876544	0.179361	4.88705	1.0236e-06	4.83938e-06	yes
TUT1	terminal uridylyl transferase 1, U6 snRNA-specific	chr11:62575044-62591637	-	824.913	639.01	845.609	829.588	799.544	618.992	642.604	655.434	731.962	OK	-0.361544	0.0739814	-4.88695	1.02408e-06	4.84004e-06	yes
B3GALNT2	beta-1,3-N-acetylgalactosaminyltransferase 2	chr1:235464895-235504481	-	1190.08	1453.66	1185.07	1194.45	1190.72	1472.74	1453.44	1434.79	1321.87	OK	0.285151	0.0583597	4.88609	1.02856e-06	4.85959e-06	yes
VWA1	von Willebrand factor A domain containing 1	chr1:1435522-1442882	+	196.649	303.697	180.911	202.7	206.334	315.245	328.638	267.208	250.173	OK	0.59305	0.121379	4.88592	1.02944e-06	4.86214e-06	yes
MICB	MHC class I polypeptide-related sequence B	chr6:31494880-2810410	+	696.58	528.266	728.728	687.203	673.809	517.424	523.277	544.097	612.423	OK	-0.390144	0.0798518	-4.88585	1.02983e-06	4.86233e-06	yes
INPP5J	inositol polyphosphate-5-phosphatase J	chr22:31122922-31134697	+	281.514	418.906	270.351	256.095	318.098	437.894	453.833	364.99	350.21	OK	0.548354	0.11224	4.88553	1.03151e-06	4.86868e-06	yes
ERLEC1	endoplasmic reticulum lectin 1	chr2:53786930-53818819	+	1513.71	1199.73	1509.29	1556.34	1475.5	1143.12	1130.67	1325.39	1356.72	OK	-0.330128	0.0675871	-4.88448	1.03701e-06	4.89299e-06	yes
SPTBN4	spectrin beta, non-erythrocytic 4	chr19:40530487-40576459	+	91.3449	166.491	72.1613	100.856	101.018	160.976	155.516	182.979	128.918	OK	0.780395	0.159803	4.88347	1.04233e-06	4.91648e-06	yes
NOD1	nucleotide binding oligomerization domain containing 1	chr7:30424526-30478777	-	303.268	194.39	327.267	308.5	274.037	165.767	203.442	213.96	248.829	OK	-0.606017	0.124103	-4.88319	1.04381e-06	4.9218e-06	yes
DESI2	desumoylating isopeptidase 1	chr22:41598027-41621057	-	3500.16	2957.78	3568.43	3557.64	3374.42	2819	3004.69	3049.66	3228.97	OK	-0.241066	0.0493713	-4.8827	1.04643e-06	4.93251e-06	yes
ATP5H	ATP synthase, H+ transporting, mitochondrial Fo complex subunit D	chr17:75038859-75046979	-	1799.89	1404.29	1928.03	1912.3	1559.32	1369.26	1445.61	1398	1602.09	OK	-0.352113	0.072123	-4.88212	1.04954e-06	4.9439e-06	yes
CDCA7	cell division cycle associated 7	chr2:173354832-173368990	+	2246.2	2667.65	2243.1	2274.2	2221.31	2554.54	2731.8	2716.61	2456.93	OK	0.245686	0.0503235	4.88214	1.0494e-06	4.9439e-06	yes
CGREF1	cell growth regulator with EF-hand domain 1	chr2:27100593-27119127	-	2.70214	23.9339	4.06543	2.96635	1.07466	18.2057	34.2331	19.3629	13.318	OK	1.30175	0.266747	4.8801	1.06033e-06	4.99308e-06	yes
MYL12A	myosin light chain 12A	chr18:3247529-3256237	+	1099.37	860.689	1143.4	1138.09	1016.62	893.035	819.638	869.394	980.03	OK	-0.347239	0.0711564	-4.87994	1.06116e-06	4.99535e-06	yes
CHD8	chromodomain helicase DNA binding protein 8	chr14:21385193-21431708	-	3222.04	2746.76	3151.72	3206.62	3307.79	2802.71	2712.24	2725.33	2984.4	OK	-0.228274	0.0468091	-4.87669	1.07878e-06	5.0766e-06	yes
UBR2	ubiquitin protein ligase E3 component n-recognin 2	chr6:42564021-42620351	+	1536.58	1248.59	1500.14	1514.81	1594.79	1258.11	1192.29	1295.38	1392.59	OK	-0.295155	0.0605529	-4.87434	1.09174e-06	5.13588e-06	yes
RBM34	RNA binding motif protein 34	chr1:235131182-235161256	-	1844.4	1513.24	1940.22	1814.41	1778.55	1516.82	1462.24	1560.65	1678.82	OK	-0.282239	0.0579627	-4.86932	1.11984e-06	5.26635e-06	yes
LRRC41	leucine rich repeat containing 41	chr1:46278399-46303366	-	1950.41	1621.43	1926	2010.19	1915.04	1580.06	1646.12	1638.1	1785.92	OK	-0.264011	0.0542219	-4.86909	1.12112e-06	5.27062e-06	yes
KCNJ12	potassium voltage-gated channel subfamily J member 12	chr17:21376386-21419867	+	59.6695	120.791	50.8178	58.3381	69.8526	102.527	133.02	126.827	90.2303	OK	0.883015	0.181422	4.86719	1.13194e-06	5.3197e-06	yes
OXCT1	3-oxoacid CoA-transferase 1	chr5:41730064-41870689	-	391.898	551.777	392.314	421.221	362.159	529.88	617.174	508.276	471.837	OK	0.475352	0.097672	4.86682	1.13409e-06	5.3263e-06	yes
SOCS5	suppressor of cytokine signaling 5	chr2:46698959-46762788	+	578.426	419.289	607.781	529.987	597.508	445.559	384.389	427.92	498.857	OK	-0.449116	0.0922804	-4.86686	1.13386e-06	5.3263e-06	yes
GOLGA4	golgin A4	chr3:37243190-37366879	+	6024.58	4881.56	6334.95	5378.97	6359.81	4955.77	4543.22	5145.69	5453.07	OK	-0.299238	0.0615063	-4.86515	1.14368e-06	5.36955e-06	yes
ZDHHC8	zinc finger DHHC-type containing 8	chr22:20131840-20148007	+	970.981	1279.59	843.576	969.995	1099.37	1295.48	1332.16	1211.15	1125.29	OK	0.389729	0.0801117	4.86482	1.14559e-06	5.37675e-06	yes
BUB1B	BUB1 mitotic checkpoint serine/threonine kinase B	chr15:40161008-40221136	+	2924.08	2468.69	3034.84	2909.99	2827.42	2401.23	2525.42	2479.42	2696.39	OK	-0.24231	0.0498148	-4.86422	1.14912e-06	5.39152e-06	yes
GSTCD	glutathione S-transferase C-terminal domain containing	chr4:105710812-105847725	+	564.245	419.146	567.127	576.46	549.149	424.479	415.687	417.27	491.695	OK	-0.417777	0.0858974	-4.86368	1.15223e-06	5.40435e-06	yes
UBC	ribosomal protein S27a	chr2:55231902-55235853	+	6566.82	5706.33	6574.81	6585.29	6540.35	5497.15	5736.49	5885.35	6136.57	OK	-0.201452	0.0414286	-4.86263	1.15836e-06	5.4313e-06	yes
NOA1	nitric oxide associated 1	chr4:56963343-56977660	-	1503.16	1228.81	1458.47	1533.6	1517.41	1210.2	1211.85	1264.4	1365.99	OK	-0.28714	0.0590717	-4.86087	1.16874e-06	5.47814e-06	yes
AMER2	APC membrane recruitment protein 2	chr13:25161678-25172167	-	24.4472	66.7189	25.4089	29.6635	18.2691	80.4882	57.7072	61.9612	45.583	OK	1.09972	0.226318	4.85918	1.17873e-06	5.52314e-06	yes
FBXL12	F-box and leucine rich repeat protein 12	chr19:9810266-9819103	-	317.074	446.04	302.874	305.534	342.815	431.187	454.811	452.123	381.557	OK	0.476148	0.0980041	4.85845	1.18309e-06	5.54175e-06	yes
BCAS2	breast carcinoma amplified sequence 2	chr1:114567559-114581644	-	1090.31	854.602	1089.53	1090.63	1090.78	778.052	905.71	880.043	972.457	OK	-0.345295	0.0710743	-4.85823	1.18438e-06	5.54596e-06	yes
KIF24	kinesin family member 24	chr9:34252379-34329200	-	385.974	531.703	350.643	393.535	413.742	547.128	520.343	527.639	458.838	OK	0.448562	0.0923587	4.85674	1.19334e-06	5.58607e-06	yes
SLC48A1	solute carrier family 48 member 1	chr12:47773183-47782753	+	319.331	449.939	327.267	335.197	295.53	440.769	472.417	436.633	384.635	OK	0.476259	0.0981038	4.85465	1.20602e-06	5.64357e-06	yes
NHP2L1	SNU13 homolog, small nuclear ribonucleoprotein (U4/U6.U5)	chr22:41673932-41688909	-	3439.06	2882.99	3600.95	3481.5	3234.71	2782.59	2895.14	2971.24	3161.02	OK	-0.252315	0.0519826	-4.85383	1.211e-06	5.66505e-06	yes
ANKRD6	ankyrin repeat domain 6	chr6:89433177-89633834	+	405.298	549.226	411.624	403.423	400.846	560.543	562.401	524.734	477.262	OK	0.426142	0.087801	4.8535	1.21302e-06	5.6726e-06	yes
HTRA3	calpain 5	chr11:77066944-77126152	+	96.2442	177.406	78.2595	125.575	84.8978	190.68	169.209	172.33	136.825	OK	0.788613	0.162515	4.85254	1.21889e-06	5.6982e-06	yes
LRRC73	leucine rich repeat containing 73	chr6:43506964-43510343	-	19.097	57.7426	26.4253	15.8205	15.0452	54.617	48.9044	69.7064	38.4198	OK	1.15225	0.237489	4.85181	1.22341e-06	5.71711e-06	yes
PDIA3	protein disulfide isomerase family A member 3	chr15:43746391-43772606	+	4694.95	4025.7	4858.19	4582.02	4644.66	3935.3	3972.02	4169.8	4360.33	OK	-0.220261	0.0453982	-4.85175	1.22374e-06	5.71711e-06	yes
SMNDC1	survival motor neuron domain containing 1	chr10:110293039-110304949	-	1547.05	1270.42	1589.58	1514.81	1536.76	1261.94	1256.84	1292.47	1408.73	OK	-0.28081	0.0578913	-4.85064	1.23062e-06	5.74733e-06	yes
COQ5	coenzyme Q5, methyltransferase	chr12:120503278-120529161	-	874.515	682.829	909.639	868.151	845.754	686.066	690.53	671.892	778.672	OK	-0.350555	0.0722744	-4.85033	1.23255e-06	5.75358e-06	yes
GINS2	GINS complex subunit 2	chr16:85677673-85688982	-	1152.97	1462.02	1284.67	1111.39	1062.83	1485.2	1459.31	1441.57	1307.5	OK	0.336373	0.0693519	4.85023	1.23317e-06	5.75358e-06	yes
ZYG11A	zyg-11 family member A, cell cycle regulator	chr1:52842510-52894575	+	960.918	748.794	1004.16	964.062	914.532	756.972	706.18	783.229	854.856	OK	-0.353292	0.0728399	-4.85026	1.23299e-06	5.75358e-06	yes
SLC7A3	solute carrier family 7 member 3	chrX:70925579-70931125	-	352.98	242.674	343.529	350.029	365.383	235.715	238.654	253.654	297.827	OK	-0.517718	0.106748	-4.84992	1.2351e-06	5.76071e-06	yes
KCTD19	potassium channel tetramerization domain containing 19	chr16:67289489-67326758	-	105.475	180.327	108.75	95.9118	111.764	190.68	174.1	176.202	142.901	OK	0.71138	0.146685	4.84971	1.2364e-06	5.76299e-06	yes
SEL1L	SEL1L ERAD E3 ligase adaptor subunit	chr14:81471546-81533861	-	1240.9	1521	1197.27	1249.82	1275.62	1521.61	1472.02	1569.36	1380.95	OK	0.290138	0.0598255	4.84974	1.23623e-06	5.76299e-06	yes
SUFU	SUFU negative regulator of hedgehog signaling	chr10:102503961-102633457	+	517.309	694.99	460.41	535.92	555.597	717.686	692.486	674.797	606.149	OK	0.415267	0.0856597	4.84788	1.24791e-06	5.81471e-06	yes
ZNF117	zinc finger protein 117	chr7:64974451-64991036	-	85.8834	162.961	64.0305	96.9006	96.719	176.307	177.034	135.54	124.422	OK	0.819872	0.16917	4.84645	1.2569e-06	5.85467e-06	yes
EZR	ezrin	chr6:158765740-158819424	-	2865.47	2444	2902.71	2881.31	2812.37	2448.18	2428.59	2455.21	2654.73	OK	-0.227854	0.0470274	-4.84514	1.26524e-06	5.89158e-06	yes
LRRFIP2	LRR binding FLII interacting protein 2	chr3:37052625-37174605	-	1165.71	929.513	1209.46	1178.63	1109.04	941.903	894.951	951.686	1047.61	OK	-0.321854	0.0664363	-4.84454	1.26904e-06	5.90735e-06	yes
SLC26A10	solute carrier family 26 member 10	chr12:57619909-57626151	+	122.911	205.954	106.717	138.429	123.585	198.346	221.048	198.47	164.433	OK	0.687023	0.14185	4.84331	1.27696e-06	5.94227e-06	yes
UBXN7	UBX domain protein 7	chr3:196353497-196432474	-	1290.58	989.042	1149.5	1310.14	1412.1	1030.06	1028.95	908.12	1139.81	OK	-0.375241	0.0775145	-4.84091	1.29247e-06	6.01247e-06	yes
PCNX	pecanex homolog 1 (Drosophila)	chr14:70907404-71115382	+	3381.15	2841.87	3206.61	3353.95	3582.9	2895.66	2781.68	2848.28	3111.51	OK	-0.248039	0.0512425	-4.84049	1.29518e-06	6.02311e-06	yes
CNOT6	CCR4-NOT transcription complex subunit 6	chr5:180494398-180578405	+	6259.13	5428.3	6112.37	6283.71	6381.3	5528.77	5241.57	5514.55	5843.71	OK	-0.204078	0.0421713	-4.83925	1.30329e-06	6.05887e-06	yes
AAAS	aladin WD repeat nucleoporin	chr12:53307455-53321628	-	1298.52	1038.54	1340.57	1318.05	1236.93	991.729	1026.01	1097.88	1168.53	OK	-0.317775	0.0656844	-4.83791	1.31214e-06	6.09801e-06	yes
TMEM230	transmembrane protein 230	chr20:5099837-5113087	-	1817.48	1506.86	1806.07	1867.81	1778.55	1539.82	1510.17	1470.61	1662.17	OK	-0.267667	0.0553278	-4.83783	1.31264e-06	6.09831e-06	yes
NT5DC1	5'-nucleotidase domain containing 1	chr6:116100835-116245690	+	1097.51	877.818	1116.98	1108.42	1067.13	870.039	898.863	864.553	987.665	OK	-0.317611	0.0656692	-4.83653	1.32124e-06	6.13626e-06	yes
GNPNAT1	glucosamine-phosphate N-acetyltransferase 1	chr14:52775192-52791668	-	2115.92	1743.94	2226.84	2108.08	2012.83	1683.54	1813.38	1734.91	1929.93	OK	-0.276049	0.0570795	-4.83622	1.32332e-06	6.14393e-06	yes
ASB16-AS1	ASB16 antisense RNA 1	chr17:44175973-44186717	-	62.6338	121.913	56.916	63.282	67.7033	131.272	112.48	121.986	92.2733	OK	0.8445	0.174634	4.83583	1.32591e-06	6.15394e-06	yes
PBRM1	polybromo 1	chr3:52545351-52685780	-	1555.77	1868.6	1555.03	1533.6	1578.67	1903.93	1875	1826.89	1712.18	OK	0.261785	0.0541401	4.83532	1.32931e-06	6.1677e-06	yes
FCGBP	Fc fragment of IgG binding protein	chr19:39863322-39934626	-	16.7082	51.3016	14.229	19.7756	16.1198	54.617	52.8168	46.4709	34.0049	OK	1.15648	0.239184	4.83512	1.33063e-06	6.17182e-06	yes
NTPCR	nucleoside-triphosphatase, cancer-related	chr1:232950530-232978802	+	1052.8	1336.06	1064.13	1141.05	953.219	1297.39	1332.16	1378.64	1194.43	OK	0.336847	0.0696955	4.83313	1.34404e-06	6.23199e-06	yes
RNF2	ring finger protein 2	chr1:185045418-185102608	+	1330.88	1080.81	1372.08	1329.91	1290.66	1064.55	1097.41	1080.45	1205.85	OK	-0.296533	0.0613924	-4.83013	1.36441e-06	6.32434e-06	yes
USP40	ubiquitin specific peptidase 40	chr2:233475518-233565590	-	546.563	718.045	578.307	524.054	537.328	720.561	737.479	696.096	632.304	OK	0.384729	0.0796613	4.82956	1.36834e-06	6.34053e-06	yes
RELL2	RELT like 2	chr5:141636949-141641064	+	78.6678	146.146	74.194	91.9567	69.8526	157.144	147.691	133.604	112.407	OK	0.795988	0.164842	4.8288	1.3736e-06	6.36283e-06	yes
CLIC4	chloride intracellular channel 4	chr1:24745268-24844324	+	4732.79	4063.5	4552.26	4788.67	4857.44	4024.41	3979.84	4186.26	4398.15	OK	-0.218291	0.0452216	-4.82714	1.38511e-06	6.41402e-06	yes
DGKA	diacylglycerol kinase alpha	chr12:55932027-55954023	+	523.464	701.127	561.029	479.559	529.805	677.442	748.237	677.701	612.296	OK	0.410935	0.0851325	4.82701	1.38599e-06	6.41601e-06	yes
RALGPS1	Ral GEF with PH domain and SH3 binding motif 1	chr9:126914773-127217445	+	343.708	473.744	346.578	334.208	350.338	473.347	483.176	464.709	408.726	OK	0.448774	0.0929888	4.82611	1.39226e-06	6.44296e-06	yes
TTBK2	tau tubulin kinase 2	chr15:42744345-42920809	-	566.249	395.658	499.031	564.594	635.121	430.228	347.221	409.525	480.954	OK	-0.496232	0.102844	-4.8251	1.39934e-06	6.47359e-06	yes
KLHL11	kelch like family member 11	chr17:41848518-41865431	-	617.879	432.33	535.62	588.325	729.691	455.141	433.293	408.557	525.105	OK	-0.494296	0.102472	-4.82372	1.40908e-06	6.5145e-06	yes
MAN2A2	mannosidase alpha class 2A member 2	chr15:90902217-90922585	+	1825.22	1506.47	1797.93	1778.82	1898.92	1461.24	1505.28	1552.9	1665.85	OK	-0.273442	0.056687	-4.82371	1.4091e-06	6.5145e-06	yes
LOC283335	uncharacterized LOC283335	chr12:53043188-53054438	-	41.9566	91.3413	42.687	44.4952	38.6876	91.0283	96.8307	86.1649	66.6489	OK	0.941374	0.195242	4.82156	1.42438e-06	6.58085e-06	yes
WASF3	WAS protein family member 3	chr13:26557702-26688946	+	1868.05	1550.92	1835.54	1846.06	1922.56	1519.69	1537.55	1595.5	1709.48	OK	-0.265317	0.0550265	-4.82163	1.42391e-06	6.58085e-06	yes
AEBP2	AE binding protein 2	chr12:19439673-19522239	+	1380.78	1116.64	1397.49	1371.44	1373.41	1065.51	1101.33	1183.07	1248.71	OK	-0.302111	0.0626722	-4.82049	1.43205e-06	6.61415e-06	yes
PELI3	pellino E3 ubiquitin protein ligase family member 3	chr11:66466864-66477337	+	124.125	204.554	115.865	127.553	128.959	216.551	207.355	189.756	164.34	OK	0.668553	0.138742	4.81868	1.44511e-06	6.67231e-06	yes
COL14A1	collagen type XIV alpha 1 chain	chr8:120125107-120373575	+	1230.43	1496.48	1227.76	1220.16	1243.38	1471.78	1519.95	1497.72	1363.46	OK	0.279137	0.0579385	4.81781	1.45143e-06	6.69933e-06	yes
ERO1L	endoplasmic reticulum oxidoreductase 1 alpha	chr14:52639914-52695931	-	2915.37	2481.95	2900.68	2965.36	2880.08	2429.02	2466.74	2550.09	2698.66	OK	-0.230463	0.0478384	-4.81754	1.45338e-06	6.70613e-06	yes
BRD8	bromodomain containing 8	chr5:138156883-138178669	-	2405.58	2018.39	2504.3	2325.62	2386.81	2046.7	2034.42	1974.05	2211.98	OK	-0.250697	0.052055	-4.816	1.46466e-06	6.75597e-06	yes
MEF2C	myocyte enhancer factor 2C	chr5:88718240-88883466	-	507.505	677.138	509.195	483.514	529.805	726.31	670.969	634.135	592.321	OK	0.406109	0.0843958	4.81196	1.4946e-06	6.8896e-06	yes
SUGP1	SURP and G-patch domain containing 1	chr19:19276512-19320512	-	413.8	562.32	424.837	410.345	406.22	548.086	604.459	534.416	488.06	OK	0.429458	0.0892478	4.81198	1.49445e-06	6.8896e-06	yes
ZNF503-AS2	ZNF503 antisense RNA 2	chr10:75403053-75408982	+	380.044	517.251	373.003	385.625	381.503	529.88	523.277	498.594	448.647	OK	0.431763	0.089739	4.81132	1.4994e-06	6.90948e-06	yes
ILF2	interleukin enhancer binding factor 2	chr1:153661787-153671028	-	9671.49	8166.04	10262.2	9891.77	8860.53	7993.24	8183.66	8321.2	8918.76	OK	-0.242071	0.0503248	-4.81017	1.508e-06	6.94687e-06	yes
NOC2L	NOC2 like nucleolar associated transcriptional repressor	chr1:944202-959299	-	2691.29	2271.79	2589.68	2732	2752.19	2210.55	2316.11	2288.69	2481.54	OK	-0.242246	0.0503686	-4.80946	1.51337e-06	6.96934e-06	yes
BRF1	BRF1, RNA polymerase III transcription initiation factor 90 kDa subunit	chr14:105256185-105249404	-	432.85	587.745	392.314	441.986	464.251	569.166	605.437	588.632	510.298	OK	0.429157	0.0892471	4.80864	1.51962e-06	6.99586e-06	yes
MAST2	microtubule associated serine/threonine kinase 2	chr1:45803606-46036124	+	2062.9	1674.68	1982.91	1984.49	2221.31	1593.47	1661.77	1768.8	1868.79	OK	-0.296314	0.0616482	-4.80654	1.53568e-06	7.06749e-06	yes
PDE2A	phosphodiesterase 2A	chr11:72576139-72669064	-	65.7044	125.203	58.9487	67.2372	70.9273	124.565	124.217	126.827	95.4537	OK	0.822527	0.171159	4.80563	1.54262e-06	7.09714e-06	yes
MARCH8	membrane associated ring-CH-type finger 8	chr10:45454584-45535394	-	1465.12	1765.41	1462.54	1421.87	1510.97	1768.82	1759.58	1767.83	1615.27	OK	0.266426	0.055442	4.80549	1.54375e-06	7.10006e-06	yes
PRTG	protogenin	chr15:55611540-55743119	-	3372.84	2849.66	3204.57	3382.62	3531.32	2877.45	2774.84	2896.69	3111.25	OK	-0.240779	0.0501109	-4.80492	1.54812e-06	7.11787e-06	yes
NELFA	negative elongation factor complex member A	chr4:1982713-2009235	-	1060.65	808.512	982.817	997.681	1201.46	822.129	777.58	825.827	934.583	OK	-0.381795	0.0794606	-4.80483	1.54879e-06	7.11864e-06	yes
MMAB	methylmalonic aciduria (cobalamin deficiency) cblB type	chr12:109553715-109573553	-	487.974	651.982	526.473	478.57	458.878	636.24	678.793	640.912	569.978	OK	0.406687	0.0846469	4.80451	1.55133e-06	7.12798e-06	yes
PLAG1	PLAG1 zinc finger	chr8:56160908-56211300	-	833.343	641.732	841.543	776.194	882.292	652.529	623.042	649.625	737.538	OK	-0.368241	0.0766504	-4.80416	1.55402e-06	7.13803e-06	yes
RCOR2	REST corepressor 2	chr11:63911220-63916844	-	137.96	223.062	137.208	130.519	146.153	219.426	243.544	206.215	180.511	OK	0.646691	0.134631	4.80345	1.55958e-06	7.16124e-06	yes
TPRA1	transmembrane protein adipocyte associated 1	chr3:127573063-127590759	-	524.858	379.162	501.064	582.393	491.117	383.277	383.411	370.799	452.01	OK	-0.454794	0.0946948	-4.80273	1.56519e-06	7.18471e-06	yes
ZFHX2	zinc finger homeobox 2	chr14:23520854-23551649	-	93.7899	163.27	87.4067	92.9455	101.018	163.851	160.406	165.553	128.53	OK	0.729593	0.151935	4.80201	1.57082e-06	7.20821e-06	yes
CCHCR1	coiled-coil alpha-helical rod protein 1	chr6:31142438-2415821	-	947.283	1185.82	908.623	941.32	991.907	1164.2	1239.24	1154.03	1066.55	OK	0.319263	0.0665039	4.80067	1.58137e-06	7.25427e-06	yes
RASEF	RAS and EF-hand domain containing	chr9:82979584-83063128	-	985.999	758.297	985.866	951.208	1020.92	681.275	766.821	826.795	872.148	OK	-0.370558	0.0772228	-4.79856	1.59814e-06	7.32885e-06	yes
LRRC75A-AS1	LRRC75A antisense RNA 1	chr17:16438986-16442026	+	11628.8	10081.8	12031.6	11877.2	10977.6	9927.83	10110.5	10207.1	10855.3	OK	-0.204753	0.0426719	-4.79831	1.60013e-06	7.3356e-06	yes
PLA2G4A	phospholipase A2 group IVA	chr1:186828899-186988981	+	1370.73	1111.37	1411.72	1337.82	1362.66	1150.79	1062.2	1121.11	1241.05	OK	-0.2983	0.0621925	-4.7964	1.6154e-06	7.40322e-06	yes
UBQLN1	ubiquilin 1	chr9:83659962-83708253	-	4219.36	3642.29	4209.75	4189.47	4258.86	3535.73	3649.25	3741.88	3930.82	OK	-0.210705	0.0439361	-4.7957	1.62107e-06	7.42682e-06	yes
BBS1	Bardet-Biedl syndrome 1	chr11:66510647-66533613	+	223.735	330.828	225.631	227.42	218.155	333.451	354.068	304.966	277.282	OK	0.537764	0.11214	4.79545	1.62313e-06	7.43385e-06	yes
DAK	triokinase and FMN cyclase	chr11:61333181-61348759	+	936.141	1171.07	924.885	969.006	914.532	1124.92	1225.54	1162.74	1053.6	OK	0.317533	0.0662245	4.79479	1.62844e-06	7.45578e-06	yes
PCBP4	poly(rC) binding protein 4	chr3:51957453-51962892	-	765.958	996.208	698.237	773.227	826.41	1022.39	1040.69	925.546	881.083	OK	0.371566	0.0775106	4.79374	1.63699e-06	7.49251e-06	yes
PEX26	peroxisomal biogenesis factor 26	chr22:18077919-18091031	+	957.257	1190.84	965.539	930.444	975.787	1197.74	1229.46	1145.31	1074.05	OK	0.310551	0.0647915	4.79308	1.64236e-06	7.51466e-06	yes
RSAD1	radical S-adenosyl methionine domain containing 1	chr17:50478799-50485980	+	1608.81	1321.39	1641.42	1611.71	1573.3	1376.92	1274.45	1312.8	1465.1	OK	-0.280534	0.0585497	-4.79138	1.6564e-06	7.57644e-06	yes
MPHOSPH8	M-phase phosphoprotein 8	chr13:19633647-19673459	+	479.512	643.774	519.358	478.57	440.609	656.362	658.253	616.708	561.643	OK	0.412864	0.0862085	4.78913	1.67502e-06	7.65916e-06	yes
CHDH	choline dehydrogenase	chr3:53816296-53846393	-	325.217	455.356	296.776	350.029	328.845	453.225	464.592	448.251	390.286	OK	0.468412	0.0978508	4.787	1.69289e-06	7.73838e-06	yes
MELK	maternal embryonic leucine zipper kinase	chr9:36572861-36677683	+	2076.82	1720.54	2154.68	2033.92	2041.85	1741.99	1633.41	1786.23	1898.68	OK	-0.268451	0.0560826	-4.78671	1.69535e-06	7.74715e-06	yes
SMTN	smoothelin	chr22:31081295-31104624	+	1036.36	1327.62	923.868	1034.27	1150.96	1361.59	1286.19	1335.07	1181.99	OK	0.351194	0.0733721	4.78648	1.69731e-06	7.7536e-06	yes
ACO2	aconitase 2	chr22:41469124-41528989	+	2124.43	1768.96	2072.35	2163.45	2137.49	1689.29	1774.25	1843.35	1946.7	OK	-0.261456	0.0546259	-4.7863	1.69881e-06	7.75795e-06	yes
ZNF497	zinc finger protein 497	chr19:58354356-58362848	-	31.147	76.0908	29.4743	30.6522	33.3143	91.9865	73.3566	62.9294	53.6189	OK	1.02626	0.214455	4.78544	1.70609e-06	7.78871e-06	yes
SLC46A3	solute carrier family 46 member 3	chr13:28700080-28719013	-	298.81	427.356	270.351	289.713	336.367	410.106	443.074	428.888	363.083	OK	0.497156	0.103904	4.78477	1.71184e-06	7.81245e-06	yes
BCAP31	B-cell receptor-associated protein 31	chrX:153700491-153724746	-	2213.11	1831.49	2343.72	2224.76	2070.86	1851.23	1821.2	1822.05	2022.3	OK	-0.27031	0.056505	-4.78382	1.71995e-06	7.84442e-06	yes
DDX10	DEAD-box helicase 10	chr11:108665024-108940930	+	506.492	675.677	553.914	476.593	488.968	667.86	656.297	702.873	591.084	OK	0.405046	0.0846693	4.78386	1.71963e-06	7.84442e-06	yes
EMC4	ER membrane protein complex subunit 4	chr15:34224996-34230165	+	701.258	535.23	678.926	706.979	717.87	560.543	527.19	517.957	618.244	OK	-0.380661	0.0795977	-4.78232	1.73285e-06	7.90069e-06	yes
GABPA	GA binding protein transcription factor alpha subunit	chr21:25734946-25772460	+	922.105	1151.33	897.443	902.758	966.115	1137.37	1127.74	1188.88	1036.72	OK	0.315843	0.0660583	4.78128	1.74184e-06	7.93914e-06	yes
PPP1R18	protein phosphatase 1 regulatory subunit 18	chr6:30676388-1980175	-	578.792	752.32	557.98	587.336	591.06	781.885	724.763	750.312	665.556	OK	0.370418	0.0774863	4.78043	1.74917e-06	7.97e-06	yes
RPS6KC1	ribosomal protein S6 kinase C1	chr1:213051232-213273465	+	728.802	555.129	701.286	755.429	729.691	591.205	526.211	547.97	641.965	OK	-0.383575	0.0802437	-4.78012	1.75188e-06	7.97981e-06	yes
LOC399815	chromosome 10 open reading frame 88 pseudogene	chr10:122879632-122898714	+	56.5979	112.657	51.8342	52.4054	65.554	106.359	117.371	114.241	84.6274	OK	0.863636	0.180697	4.77947	1.75755e-06	8.00306e-06	yes
MTCH1	mitochondrial carrier 1	chr6:36968134-36986551	-	2993.52	2513.92	3020.61	3057.31	2902.64	2379.19	2517.6	2644.97	2753.72	OK	-0.249712	0.0522652	-4.77778	1.77241e-06	8.06814e-06	yes
AKR1A1	aldo-keto reductase family 1 member A1	chr1:45550782-45570051	+	1465.25	1195.38	1494.04	1433.73	1467.98	1199.66	1142.41	1244.07	1330.31	OK	-0.289698	0.0606409	-4.77727	1.77691e-06	8.08602e-06	yes
WDR91	WD repeat domain 91	chr7:135183837-135211564	-	506.38	679.084	476.671	543.83	498.64	728.226	675.859	633.166	592.732	OK	0.411692	0.0861879	4.77668	1.78215e-06	8.10726e-06	yes
DNAAF3	dynein axonemal assembly factor 3	chr19:55158660-55166722	-	743.33	948.822	792.758	737.631	699.601	930.405	962.439	953.622	846.076	OK	0.345037	0.0722497	4.77562	1.79153e-06	8.14733e-06	yes
BOLA1	bolA family member 1	chr1:149899581-149900795	+	454.75	624.68	408.575	466.705	488.968	605.578	685.64	582.823	539.715	OK	0.444093	0.0930025	4.77506	1.79653e-06	8.16748e-06	yes
PDAP1	PDGFA associated protein 1	chr7:99394675-99408682	-	1491.41	1193.85	1459.49	1505.91	1508.82	1080.84	1238.26	1262.46	1342.63	OK	-0.316155	0.0662224	-4.77414	1.8048e-06	8.20244e-06	yes
PAGR1	PAXIP1 associated glutamate rich protein 1	chr16:29816206-29822495	+	1361.69	1664.68	1372.08	1404.07	1308.93	1719	1696	1579.04	1513.19	OK	0.285776	0.0598913	4.77159	1.82778e-06	8.30423e-06	yes
JMJD4	jumonji domain containing 4	chr1:227731188-227735411	-	155.949	244.723	150.421	156.228	161.198	226.133	262.128	245.909	200.336	OK	0.610478	0.127944	4.77146	1.82891e-06	8.30668e-06	yes
TOMM5	translocase of outer mitochondrial membrane 5	chr9:37588414-37592639	-	1808.1	1461.43	1893.47	1886.6	1644.22	1424.83	1509.19	1450.28	1634.77	OK	-0.303312	0.0635735	-4.77105	1.83269e-06	8.32121e-06	yes
GLO1	glyoxalase I	chr6:38675925-38703176	-	11306.2	9951.87	11420.8	11571.7	10926	9827.22	10037.1	9991.25	10629	OK	-0.183228	0.0384071	-4.77068	1.83601e-06	8.33363e-06	yes
DAB2	DAB2, clathrin adaptor protein	chr5:39371673-39425233	-	260.523	374.697	253.073	250.162	278.336	376.57	392.213	355.309	317.61	OK	0.503788	0.10571	4.76574	1.88164e-06	8.53801e-06	yes
ORC3	origin recognition complex subunit 3	chr6:87590066-87667454	+	1044.97	836.032	1036.68	1070.85	1027.37	840.335	822.572	845.19	940.5	OK	-0.316962	0.0665147	-4.76529	1.88578e-06	8.55405e-06	yes
GNB1	G protein subunit beta 1	chr1:1785284-1891117	-	7413.65	6525.93	7307.6	7511.78	7421.57	6456.3	6498.42	6623.08	6969.79	OK	-0.183067	0.0384185	-4.76507	1.88784e-06	8.56066e-06	yes
C17orf100	chromosome 17 open reading frame 100	chr17:6651738-6653298	+	81.8335	147.487	77.2431	91.9567	76.3005	142.771	147.691	151.999	114.66	OK	0.763155	0.160205	4.76361	1.90162e-06	8.6204e-06	yes
PLEKHA2	pleckstrin homology domain containing A2	chr8:38901234-38973911	+	226.43	331.124	236.811	213.577	228.902	326.744	339.397	327.233	278.777	OK	0.524313	0.110083	4.76288	1.90853e-06	8.64895e-06	yes
PIK3R4	phosphoinositide-3-kinase regulatory subunit 4	chr3:130678933-130746852	-	1250.51	1005.54	1329.39	1214.22	1207.91	993.646	1003.52	1019.46	1128.03	OK	-0.309965	0.0650894	-4.76214	1.91548e-06	8.67766e-06	yes
NMB	glycoprotein nmb	chr7:23246696-23275110	+	85.527	152.284	86.3903	82.0689	88.1217	162.893	155.516	138.445	118.906	OK	0.752196	0.157955	4.76207	1.91613e-06	8.67787e-06	yes
CPSF2	cleavage and polyadenylation specific factor 2	chr14:92121953-92164199	+	3107.52	2628.91	3209.65	3102.8	3010.11	2735.64	2530.31	2620.77	2868.21	OK	-0.239222	0.0502444	-4.76116	1.92487e-06	8.71466e-06	yes
ANO6	anoctamin 6	chr12:45215986-45440404	+	1834.64	1524.73	1782.69	1822.33	1898.92	1507.24	1511.15	1555.81	1679.69	OK	-0.263789	0.0554181	-4.75997	1.93617e-06	8.76304e-06	yes
PUM1	pumilio RNA binding family member 1	chr1:30931505-31065717	-	4639.55	3997.88	4551.25	4520.71	4846.7	4035.91	3960.28	3997.47	4318.72	OK	-0.212982	0.0447509	-4.75929	1.94278e-06	8.79014e-06	yes
PEPD	peptidase D	chr19:33386948-33521893	-	572.073	752.392	526.473	605.135	584.613	713.853	771.712	771.611	662.233	OK	0.385797	0.0811146	4.7562	1.97272e-06	8.92279e-06	yes
PEX13	peroxisomal biogenesis factor 13	chr2:61017676-61051990	+	578.62	434.33	575.258	594.258	566.343	434.061	430.359	438.569	506.475	OK	-0.403408	0.0848281	-4.75559	1.97866e-06	8.94681e-06	yes
PDGFA	platelet derived growth factor subunit A	chr7:497259-519844	-	110.926	55.2172	121.963	96.9006	113.913	49.826	60.6415	55.1842	83.0714	OK	-0.869149	0.182826	-4.75396	1.9947e-06	9.01643e-06	yes
GEMIN2	gem nuclear organelle associated protein 2	chr14:39114283-39136973	+	799.318	609.613	857.805	814.756	725.392	594.079	608.371	626.389	704.466	OK	-0.382562	0.0804817	-4.7534	2.00022e-06	9.03854e-06	yes
LINC00476	long intergenic non-protein coding RNA 476	chr9:95806087-95875977	-	50.2051	102.959	57.9323	46.4728	46.2102	100.61	106.612	101.655	76.582	OK	0.88711	0.186699	4.75156	2.01851e-06	9.11827e-06	yes
NBEA	neurobeachin	chr13:34942286-35672737	+	936.507	733.798	925.901	918.578	965.04	709.062	708.136	784.197	835.153	OK	-0.344978	0.0726193	-4.7505	2.02915e-06	9.16342e-06	yes
POLD3	DNA polymerase delta 3, accessory subunit	chr11:74592529-74643060	+	1285.67	1036.18	1299.92	1330.9	1226.18	1008.98	1015.26	1084.32	1160.93	OK	-0.307065	0.0646444	-4.75007	2.0335e-06	9.18015e-06	yes
PREPL	prolyl endopeptidase-like	chr2:44317608-44361862	-	2172.56	2582.63	2121.14	2102.15	2294.39	2623.53	2569.44	2554.93	2377.6	OK	0.247515	0.0521268	4.74833	2.05105e-06	9.25645e-06	yes
SNORD27	small nucleolar RNA, C/D box 27	chr11:62855011-62855083	-	112.883	55.4405	108.75	99.867	130.033	64.1989	45.9701	56.1524	84.162	OK	-0.879547	0.185286	-4.74697	2.06486e-06	9.31581e-06	yes
IPO5P1	importin 5 pseudogene 1	chr19:23255053-23274251	-	89.9719	161.297	77.2431	83.0577	109.615	163.851	149.647	170.393	125.635	OK	0.760612	0.160236	4.74682	2.06636e-06	9.31963e-06	yes
HDDC3	HD domain containing 3	chr15:90930917-90932569	-	477.07	663.007	515.293	516.144	399.772	652.529	711.07	625.421	570.038	OK	0.457254	0.0963499	4.74577	2.07717e-06	9.3654e-06	yes
BMP1	bone morphogenetic protein 1	chr8:22165139-22212326	+	533.659	698.925	514.276	517.133	569.567	696.606	689.552	710.618	616.292	OK	0.381039	0.0803286	4.74351	2.10049e-06	9.46755e-06	yes
DYNC2H1	dynein cytoplasmic 2 heavy chain 1	chr11:103109430-103479863	+	4642.16	4010.21	4656.95	4546.42	4723.11	4148.01	3903.55	3979.07	4326.19	OK	-0.209499	0.044171	-4.74291	2.10672e-06	9.49259e-06	yes
SLC29A2	solute carrier family 29 member 2	chr11:66362520-66372476	-	1057.81	827.505	989.931	1029.32	1154.18	800.091	836.265	846.158	942.658	OK	-0.346849	0.0731366	-4.74249	2.11111e-06	9.50937e-06	yes
SDCCAG8	serologically defined colon cancer antigen 8	chr1_KI270763v1_alt:268112-243500091	+	357.412	492.521	345.561	344.096	382.577	466.64	493.935	516.989	424.966	OK	0.448442	0.0945632	4.74225	2.11361e-06	9.51763e-06	yes
CES2	carboxylesterase 1	chr16:55802851-57068	-	516.303	678.614	483.786	542.841	522.282	681.275	679.771	674.797	597.459	OK	0.384917	0.0811884	4.74103	2.12634e-06	9.57191e-06	yes
ZNF721	zinc finger protein 721	chr4:439983-499171	-	1168.64	929.02	1167.79	1117.32	1220.81	899.743	896.907	990.412	1048.83	OK	-0.325052	0.0685689	-4.74052	2.13169e-06	9.59295e-06	yes
PDE10A	phosphodiesterase 10A	chr6:165327286-165662100	-	596.645	440.781	603.716	571.516	614.703	420.646	415.687	486.009	518.713	OK	-0.423808	0.0894091	-4.7401	2.1361e-06	9.60914e-06	yes
USP3	ubiquitin specific peptidase 3	chr15:63504510-63594640	+	634.172	480.059	652.501	628.865	621.151	488.678	457.745	493.754	557.116	OK	-0.391833	0.0826643	-4.74005	2.13664e-06	9.60914e-06	yes
SLC7A11	solute carrier family 7 member 11	chr4:138164093-138242349	-	403.649	558.146	440.082	354.973	415.892	558.626	526.211	589.6	480.897	OK	0.452928	0.0955815	4.73866	2.15136e-06	9.67225e-06	yes
KCNJ4	potassium voltage-gated channel subfamily J member 4	chr22:38426327-38444028	-	19.8462	56.4882	14.229	22.742	22.5678	50.7842	55.751	62.9294	38.1672	OK	1.10953	0.234217	4.73719	2.16701e-06	9.73954e-06	yes
KLHDC2	kelch domain containing 2	chr14:49768068-49783138	+	1717.28	2065.2	1729.84	1716.53	1705.48	2074.49	2163.53	1957.59	1891.24	OK	0.263158	0.0555554	4.73686	2.17057e-06	9.75247e-06	yes
CELF5	CUGBP, Elav-like family member 5	chr19:3225484-3297075	+	77.6107	142.297	76.2268	65.2596	91.3457	144.687	141.823	140.381	109.954	OK	0.783254	0.165374	4.73626	2.17696e-06	9.77809e-06	yes
PIGX	phosphatidylinositol glycan anchor biosynthesis class X	chr3:196712373-196736005	+	413.98	558.315	431.952	424.187	385.801	555.752	573.16	546.033	486.148	OK	0.418507	0.0883709	4.7358	2.18196e-06	9.79745e-06	yes
CLEC2D	C-type lectin domain family 2 member D	chr12:9669707-9699555	+	79.7971	146.775	94.5212	64.2708	80.5992	155.227	140.845	144.254	113.286	OK	0.785181	0.165843	4.7345	2.196e-06	9.85432e-06	yes
ENG	endoglin	chr9:127815011-127847167	-	51.8675	105.807	43.7033	60.3157	51.5835	112.109	101.721	103.591	78.8373	OK	0.881376	0.186161	4.73449	2.19601e-06	9.85432e-06	yes
SOX13	SRY-box 13	chr1:204073117-204127743	+	289.367	412.589	298.809	263.016	306.277	442.685	403.95	391.13	350.978	OK	0.492749	0.104079	4.73436	2.19745e-06	9.85765e-06	yes
PYCR2	pyrroline-5-carboxylate reductase family member 2	chr1:225919876-225924340	-	2448.09	2026.89	2425.03	2579.73	2339.52	1937.47	2144.95	1998.25	2237.49	OK	-0.269686	0.0570263	-4.72916	2.25451e-06	1.01104e-05	yes
HECTD2	HECT domain E3 ubiquitin protein ligase 2	chr10:91410284-91463664	+	973.171	1206.42	944.195	1013.5	961.817	1170.91	1229.46	1218.89	1089.8	OK	0.30504	0.0645162	4.72811	2.26617e-06	1.01595e-05	yes
ATR	methylmalonic aciduria (cobalamin deficiency) cblB type	chr12:109553715-109573553	-	1825.56	1525.52	1805.05	1849.02	1822.62	1541.73	1492.56	1542.25	1675.54	OK	-0.256358	0.0542247	-4.7277	2.27079e-06	1.0177e-05	yes
HNRNPR	heterogeneous nuclear ribonucleoprotein R	chr1:23304689-23344364	-	4738.49	4073.92	4915.1	4772.85	4527.52	3991.83	4069.83	4160.12	4406.21	OK	-0.216592	0.0458218	-4.72683	2.28049e-06	1.02173e-05	yes
KIAA1109	KIAA1109	chr4:122170602-122362759	+	2166.19	1770.23	2073.37	2056.67	2368.54	1761.16	1743.93	1805.59	1968.21	OK	-0.286855	0.060689	-4.72664	2.2826e-06	1.02235e-05	yes
SLC2A3	solute carrier family 2 member 3	chr12:7919227-7936296	-	800.863	617.514	778.529	838.487	785.573	599.828	660.21	592.504	709.189	OK	-0.367446	0.0777497	-4.72601	2.2897e-06	1.02521e-05	yes
CCDC85C	coiled-coil domain containing 85C	chr14:99511265-99604390	-	1184.09	957.29	1202.35	1154.9	1195.02	967.774	928.206	975.89	1070.69	OK	-0.30206	0.0639513	-4.72327	2.32079e-06	1.0388e-05	yes
SDAD1	SDA1 domain containing 1	chr4:75949905-75990962	-	1502.28	1233.37	1567.22	1492.07	1447.56	1222.65	1234.35	1243.1	1367.83	OK	-0.281228	0.0595439	-4.72304	2.32344e-06	1.03966e-05	yes
DBNDD1	dysbindin domain containing 1	chr16:90004864-90020131	-	568.237	739.088	585.421	562.617	556.671	737.808	774.646	704.809	653.662	OK	0.370662	0.078494	4.72217	2.33342e-06	1.04365e-05	yes
MBLAC2	metallo-beta-lactamase domain containing 2	chr5:90458202-90474768	-	148.958	236.636	158.552	132.497	155.825	216.551	246.478	246.877	192.797	OK	0.624788	0.13231	4.72213	2.33384e-06	1.04365e-05	yes
JPH1	junctophilin 1	chr8:74234699-74321361	-	1086.09	868.826	1066.16	1078.76	1113.34	909.325	856.805	840.349	977.457	OK	-0.316533	0.0670534	-4.72061	2.35136e-06	1.05116e-05	yes
POLQ	DNA polymerase theta	chr3:121431425-121546006	-	2956.82	2531.97	3009.43	2946.57	2914.47	2541.13	2486.3	2568.49	2744.4	OK	-0.222087	0.0470505	-4.72019	2.3563e-06	1.05303e-05	yes
FBXL19	F-box and leucine rich repeat protein 19	chr16:30924574-30948783	+	617.284	812.158	548.833	649.63	653.39	838.418	822.572	775.484	714.721	OK	0.386582	0.0819412	4.71779	2.38418e-06	1.06516e-05	yes
MAPRE2	microtubule associated protein RP/EB family member 2	chr18:35041649-35143468	+	2751.83	2309.67	2854.95	2828.91	2571.65	2277.62	2326.87	2324.51	2530.75	OK	-0.250591	0.0531169	-4.71772	2.38504e-06	1.06521e-05	yes
VCPKMT	valosin containing protein lysine methyltransferase	chr14:50108631-50116579	-	413.78	282.298	354.708	420.232	466.4	280.75	264.084	302.061	348.039	OK	-0.525594	0.11141	-4.71764	2.38601e-06	1.06531e-05	yes
MED21	mediator complex subunit 21	chr12:27022521-27030673	+	729.356	557.823	759.218	747.519	681.331	581.623	549.686	542.161	643.59	OK	-0.378415	0.0802148	-4.71752	2.38742e-06	1.0656e-05	yes
SEC63	SEC63 homolog, protein translocation regulator	chr6:107867755-107958278	-	2611.89	2202.91	2546.99	2582.7	2705.98	2175.1	2144.95	2288.69	2407.4	OK	-0.243133	0.0515463	-4.71678	2.39605e-06	1.06912e-05	yes
HES2	hes family bHLH transcription factor 2	chr1:6415233-6419919	-	31.5695	75.1758	36.5888	23.7308	34.389	78.5718	75.3128	71.6427	53.3726	OK	1.00354	0.212792	4.71607	2.40443e-06	1.07252e-05	yes
PPM1A	protein phosphatase, Mg2+/Mn2+ dependent 1A	chr14:60249247-60299087	+	1785.37	1487.05	1744.07	1767.94	1844.11	1471.78	1496.47	1492.88	1636.21	OK	-0.260684	0.0552822	-4.71551	2.4111e-06	1.07516e-05	yes
R3HDM2	R3H domain containing 2	chr12:57253763-57341445	-	2231.09	1883.99	2173.99	2235.64	2283.64	1864.64	1898.47	1888.85	2057.54	OK	-0.241571	0.0512421	-4.7143	2.42542e-06	1.0812e-05	yes
ACLY	ATP citrate lyase	chr17:41866925-41919022	-	15522.5	13826.8	15392.7	15391.4	15783.5	14044.2	13696.2	13739.9	14674.6	OK	-0.166119	0.0352391	-4.71405	2.42837e-06	1.08184e-05	yes
EXO1	exonuclease 1	chr1:241848190-241889939	+	2665.33	2268.62	2631.35	2660.81	2703.83	2222.05	2251.56	2332.26	2466.98	OK	-0.23046	0.0488873	-4.7141	2.42778e-06	1.08184e-05	yes
PIGN	phosphatidylinositol glycan anchor biosynthesis class N	chr18:62044224-62187056	-	1093.72	875.03	1117.99	1077.77	1085.4	828.836	891.038	905.215	984.376	OK	-0.316779	0.0672292	-4.71193	2.45385e-06	1.09285e-05	yes
MSX2	msh homeobox 2	chr5:174724571-174730899	+	140.215	232.806	125.012	172.048	123.585	211.761	254.303	232.355	186.511	OK	0.672432	0.142729	4.71126	2.46184e-06	1.09606e-05	yes
ITGB5	integrin subunit beta 5	chr3:124761948-124887305	-	1079.44	866.53	1045.83	1111.39	1081.1	851.833	882.236	865.521	972.986	OK	-0.312169	0.0662745	-4.71025	2.47413e-06	1.10119e-05	yes
SNORD26	small nucleolar RNA, C/D box 26	chr11:62855291-62855366	-	99.5619	46.1746	110.783	100.856	87.0471	47.9096	56.7291	33.8851	72.8683	OK	-0.928414	0.197122	-4.70985	2.479e-06	1.10301e-05	yes
CCDC117	coiled-coil domain containing 117	chr22:28772673-28789301	+	3095.07	3636.38	3273.68	2983.16	3028.38	3575.97	3660.98	3672.17	3365.72	OK	0.230522	0.0489481	4.70952	2.48299e-06	1.10444e-05	yes
BARX1	BARX homeobox 1	chr9:93951626-93955326	-	25.92	66.1431	20.3271	31.641	25.7917	69.948	67.4881	60.9931	46.0315	OK	1.04561	0.222052	4.70884	2.49135e-06	1.10781e-05	yes
PDS5B	PDS5 cohesin associated factor B	chr13:32586426-32778020	+	1157.16	915.458	1205.4	1080.74	1185.34	956.276	856.805	933.291	1036.31	OK	-0.331534	0.0704212	-4.70787	2.50322e-06	1.11274e-05	yes
ZNF133	zinc finger protein 133	chr20:18288282-18316996	+	665.397	506.771	663.681	656.551	675.958	529.88	478.285	512.148	586.084	OK	-0.383171	0.0814042	-4.70701	2.51373e-06	1.11706e-05	yes
NAP1L4	nucleosome assembly protein 1 like 4	chr11:2944429-223447	-	2893.62	2450.36	2750.26	3011.83	2918.76	2423.27	2472.61	2455.21	2671.99	OK	-0.237791	0.0505287	-4.70607	2.5254e-06	1.1219e-05	yes
PCNT	pericentrin	chr21:46324121-46445769	+	2423.81	2977.13	2342.7	2260.36	2668.37	3148.62	2955.78	2826.98	2700.47	OK	0.29311	0.0622958	4.70513	2.53704e-06	1.12672e-05	yes
TARSL2	threonyl-tRNA synthetase like 2	chr15:101653751-101724442	-	663.364	852.812	700.27	640.731	649.092	816.38	892.995	849.063	758.088	OK	0.354889	0.0754303	4.70485	2.54049e-06	1.1279e-05	yes
BCL9	B-cell CLL/lymphoma 9	chr1:147541500-147626219	+	857.625	673.83	837.478	868.151	867.247	654.445	669.012	698.032	765.728	OK	-0.341415	0.0725699	-4.70464	2.54316e-06	1.12873e-05	yes
MAGI3	membrane associated guanylate kinase, WW and PDZ domain containing 3	chr1:113390852-113685923	+	1120.03	890.47	1074.29	1088.65	1197.17	856.624	904.732	910.056	1005.25	OK	-0.324783	0.0690402	-4.70426	2.54792e-06	1.13049e-05	yes
ZNF24	zinc finger protein 24	chr18:35332207-35344467	-	6111.04	5337.95	6022.93	6112.65	6197.54	5308.39	5209.3	5496.16	5724.49	OK	-0.1939	0.0412227	-4.70371	2.55477e-06	1.13318e-05	yes
INF2	inverted formin, FH2 and WH2 domain containing	chr14:104689605-104704808	+	715.519	963.617	598.634	737.631	810.29	980.231	998.628	911.992	839.568	OK	0.417936	0.0888641	4.7031	2.56244e-06	1.13622e-05	yes
NMRAL1	NmrA like redox sensor 1	chr16:4461676-177218	-	253.342	370.578	233.762	275.87	250.395	367.946	405.907	337.882	311.96	OK	0.523064	0.111285	4.70021	2.59896e-06	1.1517e-05	yes
PRKAA1	protein kinase AMP-activated catalytic subunit alpha 1	chr5:40759378-40798195	-	1824.18	1504.11	1802	1750.14	1920.41	1527.36	1446.59	1538.38	1664.15	OK	-0.27447	0.0583948	-4.70025	2.59845e-06	1.1517e-05	yes
HELB	DNA helicase B	chr12:66302544-66338212	+	185.536	111.346	173.797	182.925	199.886	105.401	110.524	118.114	148.441	OK	-0.677678	0.144187	-4.69999	2.60179e-06	1.15223e-05	yes
RSF1	remodeling and spacing factor 1	chr11:77666228-77820834	-	1043.95	810.917	989.931	1000.65	1141.28	783.801	781.492	867.457	927.436	OK	-0.356239	0.0757953	-4.70001	2.60143e-06	1.15223e-05	yes
AMOTL1	angiomotin like 1	chr11:94768341-94876753	+	2570.05	2147.59	2466.7	2534.25	2709.21	2226.84	2060.83	2155.09	2358.82	OK	-0.25598	0.0544681	-4.69964	2.60619e-06	1.15382e-05	yes
RNF207	ring finger protein 207	chr1:6206128-6221299	+	104.792	178.444	96.5539	102.833	114.988	188.764	187.793	158.776	141.618	OK	0.703061	0.149681	4.69707	2.63925e-06	1.16809e-05	yes
MON1B	MON1 homolog B, secretory trafficking associated	chr16:77190918-77199646	+	571.005	429.103	576.274	559.651	577.09	440.769	418.622	427.92	500.054	OK	-0.401087	0.085402	-4.69645	2.64719e-06	1.17124e-05	yes
C9orf169	cysteine rich tail 1	chr9:137224634-137226311	+	15.5957	50.4163	13.2126	21.7532	11.8212	42.1605	64.5538	44.5346	33.006	OK	1.15605	0.246188	4.6958	2.65568e-06	1.17464e-05	yes
FAM208B	family with sequence similarity 208 member B	chr10:5684837-5687415	+	4857.79	4143.19	5016.74	4544.44	5012.19	4225.63	4082.54	4121.39	4500.49	OK	-0.227424	0.0484597	-4.69305	2.69156e-06	1.19014e-05	yes
CAMK2D	calcium/calmodulin dependent protein kinase II delta	chr4:113451031-113761927	-	1446.59	1163.32	1344.64	1508.88	1486.25	1126.83	1131.65	1231.48	1304.96	OK	-0.309504	0.0659742	-4.69129	2.71482e-06	1.20004e-05	yes
CAMKK1	calcium/calmodulin dependent protein kinase kinase 1	chr17:3860322-3893043	-	1301.26	1059.11	1283.66	1260.7	1359.44	1054.01	1065.14	1058.18	1180.19	OK	-0.292528	0.0623634	-4.6907	2.72274e-06	1.20317e-05	yes
CABP1	S100 calcium binding protein G	chrX:16650157-16654668	+	10.8771	40.3127	11.1799	12.8542	8.59724	48.8678	42.0578	30.0125	25.5949	OK	1.19666	0.255137	4.69027	2.72848e-06	1.20533e-05	yes
KLLN	killin, p53-regulated DNA replication inhibitor	chr10:87859160-87863437	-	22.2248	61.0592	28.458	17.7981	20.4185	53.6588	74.3347	55.1842	41.642	OK	1.08566	0.231503	4.68963	2.73697e-06	1.20871e-05	yes
KLF10	Kruppel like factor 10	chr8:102648776-102655902	-	1087.75	1378.65	975.702	1167.75	1119.79	1333.8	1460.29	1341.85	1233.2	OK	0.335533	0.0715908	4.68682	2.77481e-06	1.22504e-05	yes
GSN	gelsolin	chr9:121268101-121332842	+	651.196	848.993	595.585	697.091	660.913	808.714	900.819	837.445	750.095	OK	0.373651	0.0797301	4.68644	2.77995e-06	1.22693e-05	yes
PDGFRB	platelet derived growth factor receptor beta	chr5:150113838-150155859	-	7.54335	34.1977	10.1636	4.94391	7.52259	41.2023	39.1235	22.2673	20.8705	OK	1.23282	0.263099	4.68577	2.78903e-06	1.23055e-05	yes
PLD5	phospholipase D family member 5	chr1:242088386-242524696	-	30.8142	74.5535	38.6216	23.7308	30.0903	77.6136	81.1813	64.8657	52.6839	OK	1.0107	0.21576	4.68436	2.80838e-06	1.23871e-05	yes
C16orf72	chromosome 16 open reading frame 72	chr16:9091679-9119698	+	1303.41	1063.77	1275.53	1303.21	1331.5	1074.13	1032.86	1084.32	1183.59	OK	-0.288922	0.0616825	-4.68402	2.81309e-06	1.24039e-05	yes
GCN1L1	GCN1, eIF2 alpha kinase activator homolog	chr12:120127209-120194710	-	8791.82	7662.11	8578.05	8673.6	9123.82	7741.24	7400.22	7844.87	8226.97	OK	-0.197053	0.0420807	-4.68274	2.83072e-06	1.24778e-05	yes
MARCH1	membrane associated ring-CH-type finger 1	chr4:163524297-164383255	-	278.468	183.594	258.155	307.511	269.738	186.848	181.924	182.011	231.031	OK	-0.568729	0.121527	-4.67985	2.87081e-06	1.26467e-05	yes
RPS6	ribosomal protein S6	chr9:19376255-19380237	-	47343.9	40832.8	49857.4	48085.5	44088.8	40426.1	39967.6	42104.6	44088.3	OK	-0.211935	0.0452862	-4.6799	2.87016e-06	1.26467e-05	yes
TRAK2	trafficking kinesin protein 2	chr2:201377206-201451596	-	1604.6	1921.45	1637.35	1574.14	1602.31	1935.55	1977.69	1851.09	1763.02	OK	0.257229	0.0549742	4.67908	2.88169e-06	1.26907e-05	yes
LINC00657	non-coding RNA activated by DNA damage	chr20:36045617-36050960	-	3125.07	3657.2	3107	2985.13	3283.07	3693.83	3642.4	3635.38	3391.14	OK	0.225373	0.0481733	4.67838	2.89148e-06	1.27298e-05	yes
ERVK13-1	endogenous retrovirus group K13 member 1	chr16:2658388-2673439	-	200.053	298.79	181.928	195.779	222.454	301.831	295.383	299.157	249.422	OK	0.550486	0.117699	4.67706	2.91023e-06	1.28078e-05	yes
SRFBP1	serum response factor binding protein 1	chr5:121961960-122028600	+	405.186	289.814	416.706	391.558	407.294	282.667	293.426	293.348	347.5	OK	-0.465901	0.0996154	-4.677	2.91099e-06	1.28078e-05	yes
CENPBD1P1	CENPB DNA-binding domains containing 1 pseudogene 1	chr19:58575398-58584395	+	381.69	515.927	376.052	388.591	380.428	535.63	519.365	492.786	448.809	OK	0.421913	0.0902159	4.6767	2.91523e-06	1.28225e-05	yes
TNFAIP1	TNF alpha induced protein 1	chr17:28335521-28347009	+	1211.8	974.479	1175.92	1192.47	1267.02	923.697	1003.52	996.221	1093.14	OK	-0.3093	0.0661468	-4.67597	2.92573e-06	1.28647e-05	yes
PTMA	prothymosin, alpha	chr2:231708524-231713540	+	8258.1	7191.37	8164.39	8574.72	8035.2	7365.62	6952.25	7256.24	7724.74	OK	-0.198364	0.0424342	-4.67464	2.94475e-06	1.29443e-05	yes
DOK3	docking protein 3	chr5:177503749-177510426	-	22.9168	60.9896	16.2617	26.6971	25.7917	58.4497	58.6853	65.8338	41.9532	OK	1.06712	0.228293	4.67433	2.94912e-06	1.29595e-05	yes
FNIP1	folliculin interacting protein 1	chr5:131641713-131797063	-	1135.8	917.924	1131.21	1125.23	1150.96	892.077	947.767	913.928	1026.86	OK	-0.302635	0.0647512	-4.67382	2.95648e-06	1.29879e-05	yes
C2orf81	chromosome 2 open reading frame 81	chr2:74414175-74421630	-	28.1018	71.879	36.5888	19.7756	27.941	88.1537	64.5538	62.9294	49.9904	OK	1.04518	0.223647	4.67333	2.96351e-06	1.30147e-05	yes
TENM4	teneurin transmembrane protein 4	chr11:78653282-79440651	-	24.2056	63.5813	19.3108	29.6635	23.6424	67.0735	70.4224	53.2479	43.8934	OK	1.05877	0.226559	4.67325	2.96464e-06	1.30157e-05	yes
SSPO	SCO-spondin	chr7:149776041-149833964	+	34.7397	80.3027	41.6706	34.6074	27.941	91.0283	77.269	72.6108	57.5212	OK	0.976612	0.208994	4.67291	2.9696e-06	1.30334e-05	yes
OIP5	Opa interacting protein 5	chr15:41309267-41332621	-	336.253	229.363	347.594	355.962	305.202	233.799	213.223	241.068	282.808	OK	-0.526918	0.112833	-4.66988	3.0137e-06	1.32229e-05	yes
LIMS1	LIM zinc finger domain containing 1	chr2:108588465-108687246	+	1224.69	980.587	1212.51	1242.9	1218.66	909.325	982.001	1050.44	1102.64	OK	-0.315665	0.0675997	-4.66963	3.01749e-06	1.32354e-05	yes
PIANP	PILR alpha associated neural protein	chr12:6693790-6700843	-	118.099	193.632	111.799	115.687	126.809	184.931	189.749	206.215	155.865	OK	0.660121	0.141367	4.66955	3.01855e-06	1.3236e-05	yes
STK17B	serine/threonine kinase 17b	chr2:196133582-196171612	-	1202.04	973.166	1206.42	1249.82	1149.88	984.064	963.417	972.017	1087.6	OK	-0.300673	0.0644113	-4.66802	3.04116e-06	1.3331e-05	yes
GNAO1	G protein subunit alpha o1	chr16:56191338-56357444	+	104.392	179.066	90.4557	95.9118	126.809	185.889	178.012	173.298	141.729	OK	0.711479	0.152451	4.66693	3.05741e-06	1.33981e-05	yes
CLTB	clathrin light chain B	chr5:176392454-176416569	-	607.888	785.513	610.83	623.921	588.911	835.544	765.843	755.153	696.7	OK	0.361591	0.0775008	4.66564	3.07664e-06	1.34782e-05	yes
ZNF655	zinc finger protein 655	chr7:99558824-99564705	+	1062.55	1308.11	1024.49	1053.05	1110.12	1260.02	1330.2	1334.1	1185.33	OK	0.295996	0.0634559	4.66459	3.09233e-06	1.35428e-05	yes
SPAG16	sperm associated antigen 16	chr2:213284378-214410501	+	311.79	440.185	339.463	315.421	280.485	450.35	460.68	409.525	375.987	OK	0.477471	0.102391	4.66324	3.11276e-06	1.3628e-05	yes
LAPTM5	lysosomal protein transmembrane 5	chr1:30732467-30757836	-	2.76963	21.6384	2.03271	1.97756	4.29862	20.122	25.4303	19.3629	12.204	OK	1.24323	0.266718	4.66123	3.14319e-06	1.3757e-05	yes
UBB	ubiquitin B	chr17:16381464-16382745	+	12955.9	11168.8	13531.8	13265.5	12070.5	11166.8	11394.7	10944.9	12062.4	OK	-0.212685	0.0456309	-4.66099	3.14692e-06	1.37691e-05	yes
CASKIN1	CASK interacting protein 1	chr16:2177182-2196464	-	206.201	326.876	153.47	212.588	252.544	336.326	333.528	310.774	266.538	OK	0.62189	0.133443	4.66035	3.1567e-06	1.38077e-05	yes
CTTNBP2NL	CTTNBP2 N-terminal like	chr1:112396177-112461164	+	573.737	746.557	534.604	579.426	607.18	716.728	766.821	756.121	660.147	OK	0.371611	0.0797438	4.66005	3.16126e-06	1.38234e-05	yes
SLC25A23	solute carrier family 25 member 23	chr19:6440063-6459770	-	1299.17	1570.65	1307.03	1305.19	1285.29	1581.98	1614.82	1515.15	1434.91	OK	0.27037	0.0580207	4.65988	3.16394e-06	1.38308e-05	yes
GTPBP8	GTP binding protein 8 (putative)	chr3:112990952-113001374	+	485.084	341.83	457.361	525.043	472.848	302.789	331.572	391.13	413.457	OK	-0.485519	0.104218	-4.65867	3.18251e-06	1.39077e-05	yes
ADAMTS10	ADAM metallopeptidase with thrombospondin type 1 motif 10	chr19:8580239-8592196	-	74.8395	138.042	66.0632	81.0801	77.3752	140.854	120.305	152.967	106.441	OK	0.784276	0.168358	4.65838	3.18706e-06	1.39233e-05	yes
TIAL1	TIA1 cytotoxic granule associated RNA binding protein like 1	chr10:119573465-119597029	-	3720.29	3181.03	3783.9	3557.64	3819.33	3195.57	3083.91	3263.62	3450.66	OK	-0.223834	0.0480614	-4.65725	3.20454e-06	1.39954e-05	yes
PGRMC1	progesterone receptor membrane component 1	chrX:119236244-119244466	+	3683.58	3126.85	3818.45	3788.02	3444.27	3070.05	3155.31	3155.18	3405.22	OK	-0.23462	0.0503904	-4.65605	3.22336e-06	1.40732e-05	yes
CWF19L2	CWF19-like 2, cell cycle control (S. pombe)	chr11:107326345-107457846	-	672.177	517.241	671.812	664.461	680.257	516.466	506.65	528.607	594.709	OK	-0.369288	0.0793408	-4.65446	3.24838e-06	1.41781e-05	yes
PGGT1B	protein geranylgeranyltransferase type I subunit beta	chr5:115210829-115262872	-	518.747	381.372	487.851	529.987	538.402	400.524	386.345	357.245	450.059	OK	-0.429857	0.0923603	-4.65413	3.25354e-06	1.41963e-05	yes
TIMM17A	translocase of inner mitochondrial membrane 17 homolog A (yeast)	chr1:201955490-201970661	+	2445.29	1984.96	2685.21	2455.15	2195.52	1980.58	2006.06	1968.24	2215.13	OK	-0.296947	0.0638038	-4.65406	3.25457e-06	1.41964e-05	yes
GOLGA7B	golgin A7 family member B	chr10:97850237-97871578	+	14.7674	49.3255	18.2944	9.88782	16.1198	64.1989	50.8606	32.9169	32.0464	OK	1.16304	0.249905	4.65394	3.25649e-06	1.42004e-05	yes
RAB34	RAB34, member RAS oncogene family	chr17:28714280-28717890	-	682.568	890.381	754.137	684.237	609.33	893.035	915.491	862.617	786.474	OK	0.373709	0.0803129	4.65316	3.26886e-06	1.425e-05	yes
DCP1B	decapping mRNA 1B	chr12:1946047-2004535	-	311.166	448.728	278.482	364.861	290.157	424.479	479.263	442.442	379.947	OK	0.504017	0.108323	4.65291	3.2728e-06	1.42584e-05	yes
DHX16	DEAH-box helicase 16	chr6:30653118-1973836	-	1236.13	1500.62	1219.63	1214.22	1274.54	1461.24	1491.58	1549.03	1368.38	OK	0.276522	0.0594293	4.65296	3.27209e-06	1.42584e-05	yes
TMEM63A	transmembrane protein 63A	chr1:225845531-225882720	-	1040.51	1291.11	982.817	1025.37	1113.34	1309.85	1315.53	1247.94	1165.81	OK	0.30709	0.0660011	4.6528	3.27459e-06	1.42618e-05	yes
FASTKD2	FAST kinase domains 2	chr2:206765387-206796187	+	882.017	694.75	902.525	910.668	832.858	698.522	697.377	688.351	788.383	OK	-0.33838	0.0727407	-4.65187	3.28943e-06	1.43221e-05	yes
KIAA0195	transmembrane protein 94	chr17:75456463-75500452	+	1900.45	1540.44	1794.89	1830.24	2076.23	1589.64	1565.92	1465.77	1720.45	OK	-0.29803	0.0640694	-4.65167	3.29261e-06	1.43315e-05	yes
C1GALT1	core 1 synthase, glycoprotein-N-acetylgalactosamine 3-beta-galactosyltransferase 1	chr7:7182614-7248649	+	804.838	625.679	796.824	763.34	854.351	622.825	617.174	637.039	715.259	OK	-0.355001	0.0763288	-4.65094	3.30426e-06	1.43778e-05	yes
ZNF280C	zinc finger protein 280C	chrX:130202698-130268948	-	642.382	483.849	652.501	605.135	669.51	519.34	464.592	467.614	563.115	OK	-0.397388	0.0854699	-4.64946	3.32812e-06	1.44772e-05	yes
FGF2	fibroblast growth factor 2	chr4:122826707-122898235	+	549.238	409.587	579.323	529.987	538.402	396.692	423.512	408.557	479.412	OK	-0.411448	0.0885198	-4.64809	3.3502e-06	1.45688e-05	yes
PPP1CA	protein phosphatase 1 catalytic subunit alpha	chr11:67398180-67401905	-	1667.12	2011.43	1698.33	1725.42	1577.59	2041.91	2071.59	1920.8	1839.27	OK	0.267217	0.0574982	4.6474	3.36145e-06	1.46132e-05	yes
PAAF1	proteasomal ATPase associated factor 1	chr11:73876968-73927736	+	908.963	712.314	909.639	940.332	876.919	719.602	664.122	753.216	810.638	OK	-0.345044	0.0742762	-4.64541	3.39395e-06	1.475e-05	yes
MED11	mediator complex subunit 11	chr17:4731407-4733610	+	437.998	303.49	443.132	490.436	380.428	273.085	319.835	317.551	370.744	OK	-0.507629	0.109295	-4.64459	3.40757e-06	1.48047e-05	yes
LRRC17	leucine rich repeat containing 17	chr7:102912896-102945109	+	20.5503	56.4152	22.3598	17.7981	21.4931	64.1989	47.9263	57.1205	38.4828	OK	1.08051	0.232656	4.64423	3.4135e-06	1.48259e-05	yes
FAM217B	family with sequence similarity 217 member B	chr20:59940388-59948647	+	521.724	684.23	511.227	523.066	530.88	642.947	678.793	730.949	602.977	OK	0.381767	0.082283	4.63967	3.48958e-06	1.51517e-05	yes
ANGEL2	angel homolog 2	chr1:212992181-213015509	-	718.264	902.867	719.581	723.788	711.422	904.534	897.885	906.183	810.565	OK	0.324138	0.0698725	4.63898	3.50126e-06	1.51978e-05	yes
RAB26	RAB26, member RAS oncogene family	chr16:2148649-2154161	+	156.625	241.004	155.503	154.25	160.124	250.088	236.697	236.227	198.815	OK	0.585277	0.126182	4.63837	3.51164e-06	1.52382e-05	yes
RPRM	reprimo, TP53 dependent G2 arrest mediator candidate	chr2:153477337-153478808	-	223.662	142.646	217.5	235.33	218.155	137.022	141.823	149.094	183.154	OK	-0.607626	0.131073	-4.63578	3.55586e-06	1.54254e-05	yes
GALNS	galactosamine (N-acetyl)-6-sulfatase	chr16:88813733-88856966	-	199.674	294.252	203.271	194.79	200.961	299.914	287.558	295.284	246.963	OK	0.532468	0.114919	4.6334	3.59701e-06	1.55991e-05	yes
MRPS36	mitochondrial ribosomal protein S36	chr5:69217745-13338	+	453.54	321.183	501.064	459.784	399.772	301.831	332.55	329.169	387.361	OK	-0.479477	0.10349	-4.63307	3.60278e-06	1.56194e-05	yes
SDCCAG3	serologically defined colon cancer antigen 3	chr9:136401921-136410602	-	2440.98	2082.85	2419.95	2469.98	2433.02	2096.52	2061.81	2090.22	2261.92	OK	-0.226996	0.0489973	-4.63283	3.60702e-06	1.5633e-05	yes
RHOT1	ras homolog family member T1	chr17:32142453-32225771	+	1007.91	808.039	1036.68	1014.49	972.563	805.84	811.813	806.464	907.976	OK	-0.31398	0.0677812	-4.63226	3.61699e-06	1.56714e-05	yes
TMCC2	transmembrane and coiled-coil domain family 2	chr1:205257196-205273343	+	116.805	194.451	123.996	102.833	123.585	219.426	180.946	182.979	155.628	OK	0.676774	0.1462	4.62909	3.67275e-06	1.59081e-05	yes
GLB1L2	galactosidase beta 1 like 2	chr11:134331873-134376324	+	402.4	553.092	420.772	373.76	412.668	584.497	584.897	489.881	477.746	OK	0.444099	0.0959821	4.6269	3.71187e-06	1.60727e-05	yes
RNF130	ring finger protein 130	chr5:179955066-180072118	-	1067.59	1336.33	1138.32	1088.65	975.787	1277.27	1391.82	1339.91	1201.96	OK	0.317723	0.0687069	4.62433	3.75811e-06	1.6268e-05	yes
NUP43	nucleoporin 43	chr6:149724315-149746572	-	3343.11	2875.1	3311.29	3274.85	3443.2	2855.41	2832.54	2937.35	3109.11	OK	-0.21569	0.0466484	-4.62375	3.76864e-06	1.63086e-05	yes
ANKRD13C	ankyrin repeat domain 13C	chr1:70259001-70354734	-	1804.11	2143.11	1855.87	1752.12	1804.35	2200.97	2142.01	2086.35	1973.61	OK	0.246059	0.0532201	4.62342	3.77469e-06	1.63298e-05	yes
M6PR	mannose-6-phosphate receptor, cation dependent	chr12:8940360-8949761	-	1643.38	1359.5	1704.43	1650.28	1575.44	1379.8	1380.08	1318.61	1501.44	OK	-0.270565	0.0585299	-4.62268	3.78812e-06	1.63829e-05	yes
STXBP2	syntaxin binding protein 2	chr19:7637100-7647874	+	846.474	1078.95	851.707	761.362	926.353	1091.38	1052.42	1093.04	962.71	OK	0.34425	0.074473	4.62248	3.79175e-06	1.63936e-05	yes
FAM3A	family with sequence similarity 3 member A	chrX:154506158-154516242	-	783.201	1008.02	703.319	842.442	803.842	1046.35	1026.01	951.686	895.608	OK	0.356268	0.0770807	4.62202	3.80028e-06	1.64255e-05	yes
SAMD1	sterile alpha motif domain containing 1	chr19:14087845-14090575	-	295.341	422.243	307.956	310.478	267.589	465.682	419.6	381.449	358.792	OK	0.493249	0.106724	4.62171	3.80592e-06	1.64449e-05	yes
NAGS	N-acetylglutamate synthase	chr17:44004663-44009068	+	11.2834	40.2829	10.1636	11.8654	11.8212	51.7424	36.1893	32.9169	25.7831	OK	1.17554	0.254361	4.62156	3.80871e-06	1.64519e-05	yes
GYS1	glycogen synthase 1	chr19:48968124-48993353	-	898.543	1113.23	901.508	909.679	884.441	1072.22	1149.25	1118.21	1005.88	OK	0.304037	0.0657897	4.62134	3.81264e-06	1.64639e-05	yes
CHD2	chromodomain helicase DNA binding protein 2	chr15:92900320-92949233	+	1918.36	1578.13	1882.29	1871.76	2001.01	1608.81	1468.11	1657.46	1748.24	OK	-0.277653	0.0600821	-4.62123	3.81468e-06	1.64677e-05	yes
CNPY3	canopy FGF signaling regulator 3	chr6:42929129-42939287	+	757.295	591.521	768.366	766.306	737.214	582.581	590.765	601.218	674.408	OK	-0.34944	0.0756284	-4.62048	3.82849e-06	1.65223e-05	yes
LCORL	ligand dependent nuclear receptor corepressor like	chr4:17880594-18021875	-	776.097	602.091	808.004	795.969	724.318	616.118	601.524	588.632	689.094	OK	-0.35893	0.0776917	-4.61992	3.83883e-06	1.65568e-05	yes
NEO1	neogenin 1	chr15:73052483-73305206	+	2129.37	1764.83	2108.94	2018.1	2261.07	1724.75	1732.19	1837.54	1947.1	OK	-0.267233	0.0578431	-4.61996	3.83811e-06	1.65568e-05	yes
OTULIN	OTU deubiquitinase with linear linkage specificity	chr5:14664644-14699850	+	1632.89	1315.79	1531.65	1570.19	1796.82	1321.35	1278.36	1347.66	1474.34	OK	-0.305977	0.0662374	-4.6194	3.8486e-06	1.6594e-05	yes
AP3S1	adaptor related protein complex 3 sigma 1 subunit	chr5:115841605-115914081	+	2020.16	1683.48	2088.61	2029.97	1941.9	1605.93	1700.9	1743.63	1851.82	OK	-0.260368	0.0563794	-4.61814	3.87198e-06	1.66897e-05	yes
TFCP2L1	transcription factor CP2 like 1	chr2:121216587-121285202	-	847.042	658.924	833.412	865.184	842.53	626.658	717.917	632.198	752.983	OK	-0.354988	0.0768878	-4.61696	3.89397e-06	1.67794e-05	yes
TLR3	toll like receptor 3	chr4:186069154-186085098	+	32.1725	75.9074	33.5398	29.6635	33.3143	70.9062	92.9184	63.8975	54.0399	OK	0.987581	0.21392	4.6166	3.90075e-06	1.68035e-05	yes
LRRC16B	capping protein regulator and myosin 1 linker 3	chr14:24051996-24069728	+	29.8858	71.3496	29.4743	24.7195	35.4636	63.2407	73.3566	77.4516	50.6177	OK	0.996693	0.215943	4.61553	3.921e-06	1.68856e-05	yes
WDR54	WD repeat domain 54	chr2:74421722-74425755	+	447.879	595.467	458.377	460.772	424.489	595.037	624.998	566.365	521.673	OK	0.399117	0.086479	4.61519	3.92744e-06	1.69082e-05	yes
RFXANK	regulatory factor X associated ankyrin containing protein	chr19:19192765-19201869	+	409.888	548.387	427.886	407.378	394.399	526.048	565.335	553.779	479.137	OK	0.407681	0.0883534	4.61422	3.94582e-06	1.69822e-05	yes
FAM135A	family with sequence similarity 135 member A	chr6:70413403-70561174	+	1284.53	1033.34	1328.38	1264.65	1260.57	980.231	1004.5	1115.3	1158.94	OK	-0.309015	0.0669967	-4.61238	3.98081e-06	1.71276e-05	yes
DNAJB2	DnaJ heat shock protein family (Hsp40) member B2	chr2:219279317-219286900	+	323.196	449.208	339.463	342.119	288.008	446.518	452.855	448.251	386.202	OK	0.456646	0.0990105	4.6121	3.9863e-06	1.7146e-05	yes
ZNF121	zinc finger protein 121	chr19:9565727-9584533	-	694.54	524.779	641.321	679.293	763.005	520.298	544.795	509.244	609.66	OK	-0.393058	0.0852251	-4.612	3.98814e-06	1.71488e-05	yes
TMCC1-AS1	TMCC1 antisense RNA 1 (head to head)	chr3:129893870-129908912	+	152.558	238.343	163.633	153.261	140.78	255.837	219.092	240.1	195.451	OK	0.601925	0.130596	4.60908	4.04455e-06	1.73861e-05	yes
RAD54L2	RAD54-like 2 (S. cerevisiae)	chr3:51538682-51668660	+	557.038	745.816	489.884	554.707	626.524	793.383	721.829	722.236	651.427	OK	0.410091	0.0889969	4.60792	4.06714e-06	1.74779e-05	yes
TYRO3	TYRO3 protein tyrosine kinase	chr15:41559021-41579338	+	1157.18	937.092	1156.61	1112.38	1202.54	942.861	941.899	926.514	1047.13	OK	-0.299329	0.0649862	-4.60604	4.10401e-06	1.7631e-05	yes
ERAP2	endoplasmic reticulum aminopeptidase 2	chr5:96875938-96889488	+	440.128	582.409	438.05	420.232	462.102	587.372	573.16	586.696	511.269	OK	0.39424	0.0855934	4.60596	4.10566e-06	1.76327e-05	yes
NACA	nascent polypeptide-associated complex alpha subunit	chr12:56712426-56725292	-	14697.9	12676.4	15505.5	14758.6	13829.7	12292.7	12597.8	13138.7	13687.2	OK	-0.211957	0.0460304	-4.60472	4.13014e-06	1.77325e-05	yes
MTFP1	mitochondrial fission process 1	chr22:30425622-30429054	+	423.076	564.124	441.099	413.311	414.817	569.166	586.853	536.352	493.6	OK	0.403473	0.0876644	4.60247	4.17505e-06	1.79199e-05	yes
C3orf58	chromosome 3 open reading frame 58	chr3:143971797-143992368	+	981.81	786.281	986.882	959.118	999.429	798.174	763.887	796.783	884.046	OK	-0.314748	0.068398	-4.60172	4.19018e-06	1.79794e-05	yes
TMED7	transmembrane p24 trafficking protein 7	chr5:115613207-115626179	-	1859.67	1560.62	1858.92	1872.75	1847.33	1579.1	1509.19	1593.57	1710.14	OK	-0.250284	0.0544052	-4.60038	4.21718e-06	1.80898e-05	yes
PITHD1	PITH domain containing 1	chr1:23778385-23788232	+	1180.97	958.949	1185.07	1162.81	1195.02	918.907	986.891	971.049	1069.96	OK	-0.295981	0.0643476	-4.59971	4.23073e-06	1.81425e-05	yes
FAM102A	family with sequence similarity 102 member A	chr9:127940581-127980533	-	281.269	396.04	265.269	292.679	285.858	391.901	420.578	375.64	338.654	OK	0.474403	0.103144	4.59942	4.23665e-06	1.81624e-05	yes
MBD3	methyl-CpG binding domain protein 3	chr19:1576670-1592761	-	1071.52	1956.95	809.02	1133.14	1272.39	1994	2040.29	1836.57	1514.24	OK	0.772424	0.167978	4.59836	4.25833e-06	1.82498e-05	yes
CNN2	calponin 2	chr19:1026274-1039068	+	965.064	1222.2	1008.23	855.296	1031.67	1233.19	1187.4	1246	1093.63	OK	0.335204	0.072898	4.59826	4.26032e-06	1.82528e-05	yes
AKAP13	A-kinase anchoring protein 13	chr15:85380615-85749358	+	1203.98	976.572	1205.4	1183.57	1222.96	984.064	1016.23	929.419	1090.27	OK	-0.297388	0.064677	-4.59805	4.26469e-06	1.8266e-05	yes
KIAA1324L	KIAA1324 like	chr7:86876905-86965975	-	996.586	794.586	995.013	987.793	1006.95	806.798	747.259	829.7	895.586	OK	-0.320886	0.0697942	-4.5976	4.27384e-06	1.82997e-05	yes
SAMD5	sterile alpha motif domain containing 5	chr6:147508691-147570021	+	283.944	403.253	277.465	278.837	295.53	398.608	365.805	445.346	343.599	OK	0.486012	0.105747	4.59598	4.30724e-06	1.84372e-05	yes
SLC35B1	solute carrier family 35 member B1	chr17:49700933-49707951	-	776.498	610.235	776.497	778.171	774.826	606.536	614.239	609.931	693.367	OK	-0.340831	0.0741931	-4.59384	4.35173e-06	1.8622e-05	yes
FKBP5	FK506 binding protein 5	chr6:35573584-35688942	-	1758.45	1459.3	1851.8	1748.17	1675.39	1443.04	1469.09	1465.77	1608.88	OK	-0.266136	0.0579487	-4.59262	4.37726e-06	1.87256e-05	yes
PBX2	PBX homeobox 2 pseudogene 1	NA	NA	1507.98	1807.04	1520.47	1561.29	1442.19	1799.49	1789.9	1831.73	1657.51	OK	0.257644	0.0561046	4.59221	4.38579e-06	1.87565e-05	yes
KATNAL1	katanin catalytic subunit A1 like 1	chr13:30202629-30307487	-	1013.93	797.765	971.637	961.096	1109.04	778.052	799.098	816.146	905.846	OK	-0.338429	0.0737403	-4.58946	4.44384e-06	1.8999e-05	yes
BCAR1	BCAR1, Cas family scaffolding protein	chr16:75229029-75268053	-	353.639	530.418	272.384	361.894	426.638	523.173	592.721	475.359	442.028	OK	0.554312	0.1208	4.58867	4.46084e-06	1.90659e-05	yes
ARFGAP2	ADP ribosylation factor GTPase activating protein 2	chr11:47164297-47177125	-	829.645	650.997	822.233	842.442	824.261	615.16	652.385	685.446	740.321	OK	-0.343062	0.0747699	-4.58824	4.47e-06	1.90993e-05	yes
ATXN2L	ataxin 2 like	chr16:28823047-28837237	+	5257.35	4412.53	4934.41	5076.41	5761.23	4318.57	4425.85	4493.16	4834.94	OK	-0.249818	0.0544487	-4.58813	4.47231e-06	1.91034e-05	yes
C10orf12	chromosome 10 open reading frame 12	chr10:96981230-96995959	+	633.471	469.928	629.125	569.538	701.75	466.64	492.956	450.187	551.699	OK	-0.41698	0.0908854	-4.58798	4.47553e-06	1.91115e-05	yes
ZFYVE26	zinc finger FYVE-type containing 26	chr14:67746519-67816589	-	2223.46	1885.27	2240.05	2207.95	2222.39	1940.34	1877.93	1837.54	2054.37	OK	-0.235753	0.0514002	-4.58663	4.50468e-06	1.92302e-05	yes
CALU	calumenin	chr7:128739291-128773423	+	6519.21	7625.04	6261.77	6456.75	6839.11	7459.53	7316.1	8099.5	7072.13	OK	0.224275	0.0489007	4.58633	4.51114e-06	1.92519e-05	yes
ANKRD44	ankyrin repeat domain 44	chr2:196986661-197310797	-	128.477	207.854	116.881	137.441	131.108	212.719	224.96	185.884	168.165	OK	0.642247	0.140057	4.58562	4.52643e-06	1.93114e-05	yes
PAQR7	progestin and adipoQ receptor family member 7	chr1:25861483-25871253	-	162.891	253.763	157.535	159.194	171.945	250.088	287.558	223.641	208.327	OK	0.59915	0.130666	4.58536	4.53211e-06	1.93298e-05	yes
ATMIN	ATM interactor	chr16:81035852-81047346	+	742.129	935.98	723.646	725.766	776.976	925.614	977.11	905.215	839.054	OK	0.329102	0.0717745	4.58521	4.53526e-06	1.93375e-05	yes
RHEBL1	Ras homolog enriched in brain like 1	chr12:49064675-49070025	-	93.339	163.982	94.5212	103.822	81.6738	143.729	159.428	188.788	128.66	OK	0.730561	0.159342	4.58486	4.54295e-06	1.93645e-05	yes
LMBR1	limb development membrane protein 1	chr7:156680875-156893208	-	1450.32	1181.05	1513.36	1367.49	1470.13	1237.98	1145.34	1159.84	1315.69	OK	-0.29167	0.0636229	-4.58436	4.55372e-06	1.94045e-05	yes
SRRM3	serine/arginine repetitive matrix 3	chr7:76201892-76287292	+	67.7513	126.184	79.2758	57.3494	66.6286	125.523	129.108	123.922	96.9679	OK	0.791126	0.172653	4.58217	4.60183e-06	1.96037e-05	yes
IQGAP2	IQ motif containing GTPase activating protein 2	chr5:76403254-76708132	+	1541.86	1275.55	1508.27	1537.56	1579.74	1246.61	1326.29	1253.75	1408.7	OK	-0.270088	0.0589447	-4.58205	4.60436e-06	1.96085e-05	yes
MYRF	myelin regulatory factor	chr11:61755388-61788518	+	537.876	712.898	499.031	505.268	609.33	710.021	731.61	697.064	625.387	OK	0.396765	0.0866166	4.58071	4.63406e-06	1.97291e-05	yes
DENND1B	DENN domain containing 1B	chr1:197734008-197775493	-	962.29	761.563	959.441	995.703	931.726	804.882	714.004	765.802	861.926	OK	-0.331382	0.0723496	-4.58028	4.64348e-06	1.97633e-05	yes
CACNA2D2	calcium voltage-gated channel auxiliary subunit alpha2delta 2	chr3:50362612-50504244	-	234.385	336.268	230.713	227.42	245.021	339.2	346.243	323.36	285.326	OK	0.498741	0.108903	4.57967	4.65708e-06	1.98153e-05	yes
GABARAP	GABA type A receptor-associated protein	chr17:7240418-7242434	-	3964.9	3389.5	4019.69	4145.96	3729.05	3351.76	3433.09	3383.66	3677.2	OK	-0.224632	0.0490532	-4.57934	4.66438e-06	1.98404e-05	yes
MAPK8IP1	mitogen-activated protein kinase 8 interacting protein 1	chr11:45885495-45906465	+	313.344	440.903	286.613	296.635	356.786	433.103	464.592	425.015	377.124	OK	0.474842	0.10373	4.57766	4.70205e-06	1.99946e-05	yes
PEMT	phosphatidylethanolamine N-methyltransferase	chr17:17505562-17577465	-	628.139	472.799	573.225	679.293	631.897	466.64	483.176	468.582	550.469	OK	-0.398948	0.0871995	-4.57512	4.7595e-06	2.02328e-05	yes
GAB2	GRB2 associated binding protein 2	chr11:78215289-78341880	-	743.691	559.177	666.73	746.53	817.813	546.17	532.08	599.281	651.434	OK	-0.399436	0.0873129	-4.57476	4.76761e-06	2.02552e-05	yes
SLC30A1	solute carrier family 30 member 1	chr1:211575038-211578757	-	260.027	381.036	240.877	287.736	251.469	415.856	398.082	329.169	320.531	OK	0.523934	0.114526	4.57478	4.7671e-06	2.02552e-05	yes
NUB1	negative regulator of ubiquitin like proteins 1	chr7:151341760-151378461	+	2091.19	1768.9	2077.43	2083.36	2112.77	1717.08	1784.03	1805.59	1930.05	OK	-0.239105	0.0522863	-4.573	4.80791e-06	2.04156e-05	yes
SNTB2	syntrophin beta 2	chr16:69187146-69309052	+	2187.91	1830.91	2125.2	2125.88	2312.66	1882.85	1778.16	1831.73	2009.41	OK	-0.253729	0.0554843	-4.57299	4.80823e-06	2.04156e-05	yes
NUP93	nucleoporin 93	chr16:56783500-56844949	+	2850.15	2426.4	2967.76	2748.81	2833.87	2434.77	2366	2478.45	2638.28	OK	-0.23005	0.0503095	-4.5727	4.81484e-06	2.04375e-05	yes
WDFY3	WD repeat and FYVE domain containing 3	chr4:84669539-84966391	-	1783.96	1478.1	1692.23	1801.56	1858.08	1475.62	1431.92	1526.76	1631.03	OK	-0.267774	0.0585611	-4.57256	4.81793e-06	2.04445e-05	yes
SAC3D1	SAC3 domain containing 1	chr11:65040903-65044828	+	289.472	409.514	258.155	298.612	311.65	420.646	426.446	381.449	349.493	OK	0.480862	0.105164	4.57248	4.8199e-06	2.04468e-05	yes
ZMIZ2	zinc finger MIZ-type containing 2	chr7:44756187-44769880	+	915.117	1151.69	882.198	881.994	981.16	1229.36	1136.54	1089.16	1033.4	OK	0.326452	0.0714068	4.57171	4.83756e-06	2.05156e-05	yes
FEM1A	fem-1 homolog A	chr19:4791715-4795559	+	1011.05	804.935	998.062	1067.88	967.19	798.174	840.178	776.452	907.99	OK	-0.323622	0.0708186	-4.56974	4.88336e-06	2.07036e-05	yes
SOX5	SRY-box 5	chr12:23529503-23584612	-	46.7794	94.8779	46.7524	48.4503	45.1355	94.861	96.8307	92.9419	70.8286	OK	0.867326	0.189846	4.56858	4.9103e-06	2.08116e-05	yes
PCGF3	polycomb group ring finger 3	chr4:705740-770980	+	1353.05	1620.31	1341.59	1376.38	1341.17	1617.43	1641.23	1602.28	1486.68	OK	0.256982	0.0562507	4.56851	4.91197e-06	2.08125e-05	yes
OPA3	optic atrophy 3 (autosomal recessive, with chorea and spastic paraplegia)	chr19:45527766-45584864	-	746.348	578.912	793.775	731.699	713.571	585.456	586.853	564.428	662.63	OK	-0.358692	0.0785245	-4.5679	4.92632e-06	2.08671e-05	yes
ELMSAN1	ELM2 and Myb/SANT domain containing 1	chr14:73715121-73787258	-	965.487	731.513	884.23	897.814	1114.42	751.223	743.347	699.968	848.5	OK	-0.388936	0.0851603	-4.5671	4.94517e-06	2.09407e-05	yes
HUNK	hormonally up-regulated Neu-associated kinase	chr21:31873314-32004064	+	161.014	248.649	157.535	162.16	163.348	223.259	274.843	247.845	204.832	OK	0.587904	0.128733	4.56684	4.9514e-06	2.09608e-05	yes
C11orf73	Hikeshi, heat shock protein nuclear import factor	chr11:86302226-86345943	+	551.835	404.824	558.996	602.168	494.341	426.396	381.454	406.621	478.329	OK	-0.433284	0.0948843	-4.56645	4.96064e-06	2.09937e-05	yes
HSD17B11	hydroxysteroid 17-beta dehydrogenase 11	chr4:87336524-87391303	-	1308.2	1058.89	1367	1226.09	1331.5	1068.38	1015.26	1093.04	1183.54	OK	-0.299946	0.065743	-4.5624	5.05718e-06	2.13832e-05	yes
MAP3K9	mitogen-activated protein kinase kinase kinase 9	chr14:70722525-70783452	-	1024.44	818.266	983.833	1010.54	1078.95	844.168	821.594	789.038	921.354	OK	-0.318084	0.0697182	-4.56243	5.05639e-06	2.13832e-05	yes
NDUFV2	NADH:ubiquinone oxidoreductase core subunit V2	chr18:9102629-9134345	+	825.334	614.919	921.836	851.341	702.825	595.996	652.385	596.377	720.126	OK	-0.413009	0.0905228	-4.56249	5.05504e-06	2.13832e-05	yes
FCHSD2	FCH and double SH3 domains 2	chr11:72836744-73142098	-	1074.24	866.824	1082.42	1068.87	1071.43	906.45	834.309	859.712	970.533	OK	-0.304462	0.0667933	-4.55828	5.15751e-06	2.18009e-05	yes
TMTC4	transmembrane and tetratricopeptide repeat containing 4	chr13:100603835-100674935	-	517.597	380.23	503.097	559.651	490.043	353.573	382.432	404.684	448.913	OK	-0.431381	0.094651	-4.5576	5.17426e-06	2.18587e-05	yes
ZSWIM8	zinc finger SWIM-type containing 8	chr10:73785623-73801798	+	1282.02	1596.62	1169.83	1245.87	1430.37	1599.22	1583.52	1607.12	1439.32	OK	0.312093	0.0684769	4.55764	5.17314e-06	2.18587e-05	yes
ABCD1	ATP binding cassette subfamily D member 1	chrX:153724867-153744762	+	80.0114	143.035	69.1123	86.024	84.8978	134.147	158.45	136.508	111.523	OK	0.749103	0.164397	4.55667	5.19711e-06	2.19487e-05	yes
ABCC5	ATP binding cassette subfamily C member 5	chr3:183919935-184017960	-	1996.2	1683.25	1971.73	1969.65	2047.22	1726.66	1659.82	1663.27	1839.73	OK	-0.243261	0.0533881	-4.55646	5.20223e-06	2.19638e-05	yes
BIRC5	baculoviral IAP repeat containing 5	chr17:78214195-78225635	+	2831.63	2396.26	2998.25	2799.24	2697.38	2378.23	2366	2444.56	2613.95	OK	-0.238705	0.0523919	-4.55615	5.21005e-06	2.19902e-05	yes
GTF3C4	general transcription factor IIIC subunit 4	chr9:132670034-132694955	+	995.11	787.16	938.097	989.771	1057.46	805.84	745.303	810.337	891.135	OK	-0.33124	0.0727096	-4.55565	5.22227e-06	2.20353e-05	yes
FAM63B	family with sequence similarity 63 member B	chr15:58771191-58861899	+	303.286	208.759	300.842	300.59	308.426	212.719	206.377	207.183	256.023	OK	-0.513404	0.112743	-4.55375	5.26986e-06	2.22295e-05	yes
SPNS1	sphingolipid transporter 1 (putative)	chr16:28974774-28984548	+	672.556	855.305	664.697	643.697	709.273	842.251	892.995	830.668	763.93	OK	0.340465	0.0747771	4.55307	5.28694e-06	2.22949e-05	yes
HADHB	hydroxyacyl-CoA dehydrogenase/3-ketoacyl-CoA thiolase/enoyl-CoA hydratase (trifunctional protein), beta subunit	chr2:26244747-26290465	+	3178.75	2686.96	3397.68	3141.36	2997.21	2687.73	2662.36	2710.8	2932.86	OK	-0.240307	0.0527804	-4.55295	5.28979e-06	2.22972e-05	yes
PTCD2	pentatricopeptide repeat domain 2	chr5:72320366-72359353	+	312.58	211.197	333.365	304.545	299.829	192.597	238.654	202.342	261.889	OK	-0.537169	0.117983	-4.55292	5.29063e-06	2.22972e-05	yes
MSL2	male-specific lethal 2 homolog (Drosophila)	chr3:136148917-136195846	-	1605.63	1335.14	1608.89	1557.33	1650.67	1301.23	1350.74	1353.47	1470.39	OK	-0.262755	0.057717	-4.55247	5.30201e-06	2.23369e-05	yes
RALBP1	ralA binding protein 1	chr18:9475531-9538108	+	1362.42	1121.5	1332.44	1405.06	1349.77	1146.96	1097.41	1120.14	1241.96	OK	-0.277163	0.0608825	-4.55242	5.30319e-06	2.23369e-05	yes
FMNL3	formin like 3	chr12:49637940-49707414	-	270.239	384.509	253.073	261.038	296.605	414.897	374.608	364.022	327.374	OK	0.488636	0.107346	4.55196	5.31472e-06	2.23789e-05	yes
MRPL42	mitochondrial ribosomal protein L42	chr12:93467489-93503772	+	2517.35	2132.72	2546.99	2606.43	2398.63	2161.68	2082.35	2154.12	2325.03	OK	-0.23723	0.0521242	-4.55124	5.333e-06	2.24492e-05	yes
ENPP1	ectonucleotide pyrophosphatase/phosphodiesterase 1	chr6:131808015-131895155	+	1928.93	1575.81	1912.78	1869.79	2004.23	1487.11	1516.04	1724.27	1752.37	OK	-0.287338	0.063143	-4.5506	5.34938e-06	2.25115e-05	yes
REEP4	receptor accessory protein 4	chr8:22138013-22141951	-	793.151	999.152	824.265	740.598	814.589	1007.06	1036.77	953.622	896.151	OK	0.327415	0.0719824	4.54854	5.40184e-06	2.27255e-05	yes
ZNF337	zinc finger protein 337	chr20:25673194-25686939	-	1405.58	1695.96	1368.02	1437.69	1411.02	1616.47	1773.27	1698.13	1550.77	OK	0.267456	0.0588311	4.54617	5.4632e-06	2.29768e-05	yes
CXCL16	C-X-C motif chemokine ligand 16	chr17:4733528-4739928	-	694.824	874.708	681.975	716.867	685.63	895.91	864.63	863.585	784.766	OK	0.325833	0.0717194	4.54317	5.54152e-06	2.32993e-05	yes
AP5Z1	adaptor related protein complex 5 zeta 1 subunit	chr7:4775630-4794395	+	239.349	349.686	252.056	202.7	263.291	365.071	332.55	351.436	294.518	OK	0.522147	0.114937	4.54288	5.54906e-06	2.33241e-05	yes
MRFAP1	Morf4 family associated protein 1	chr4:6640090-6642743	+	6553.17	5718.83	6767.92	6570.46	6321.12	5670.58	5602.49	5883.41	6136	OK	-0.1953	0.0429959	-4.5423	5.56443e-06	2.33818e-05	yes
DDX18	DEAD-box helicase 18	chr2:117814678-117832377	+	3025.36	3498.71	3072.45	3049.4	2954.23	3526.15	3555.35	3414.65	3262.04	OK	0.208	0.0457929	4.54219	5.56717e-06	2.33864e-05	yes
ATP2A3	ATPase sarcoplasmic/endoplasmic reticulum Ca2+ transporting 3	chr17:3923868-3964464	-	242.074	346.395	249.007	234.341	242.872	320.994	363.849	354.341	294.234	OK	0.494514	0.108928	4.53982	5.63015e-06	2.3644e-05	yes
FAM109A	family with sequence similarity 109 member A	chr12:111360650-111369121	-	182.738	275.841	171.764	206.655	169.796	289.374	271.909	266.24	229.29	OK	0.55922	0.123212	4.53867	5.66107e-06	2.37668e-05	yes
CNTRL	centriolin	chr9:121121769-121177608	+	970.457	1190.89	984.85	944.287	982.235	1151.75	1198.16	1222.77	1080.67	OK	0.291154	0.0641615	4.53783	5.68358e-06	2.38542e-05	yes
SDHD	succinate dehydrogenase complex subunit D	chr11:112086823-112095801	+	920.316	731.23	968.588	917.59	874.769	723.435	726.72	743.535	825.773	OK	-0.326074	0.0718732	-4.53679	5.71167e-06	2.39651e-05	yes
KIFC3	kinesin family member C3	chr16:57758216-57782369	-	171.648	272.47	137.208	167.104	210.632	262.545	297.339	257.526	222.059	OK	0.621413	0.136974	4.53672	5.71346e-06	2.39655e-05	yes
SLC16A6	solute carrier family 16 member 6	chr17:68267025-68291264	-	32.2195	73.5954	35.5725	26.6971	34.389	68.9899	75.3128	76.4834	52.9074	OK	0.959066	0.211404	4.53666	5.71529e-06	2.39661e-05	yes
ARMCX3	armadillo repeat containing, X-linked 3	chrX:101623129-101627841	+	2006.85	1689.21	2005.27	1975.59	2039.7	1624.14	1696	1747.5	1848.03	OK	-0.245897	0.0542122	-4.53582	5.73801e-06	2.40543e-05	yes
C17orf97	chromosome 17 open reading frame 97	chr17:410326-414666	+	17.0918	50.0472	23.3762	12.8542	15.0452	45.9932	54.7729	49.3754	33.5695	OK	1.09537	0.241522	4.53528	5.75269e-06	2.41087e-05	yes
C9orf16	chromosome 9 open reading frame 16	chr9:128160259-128163928	+	254.765	362.052	235.795	274.881	253.619	368.904	366.783	350.468	308.408	OK	0.485341	0.107019	4.53508	5.75807e-06	2.41241e-05	yes
KLF6	Kruppel like factor 6	chr10:3775995-3785281	-	1204.3	896.981	1047.86	1276.52	1288.51	795.3	858.761	1036.88	1050.64	OK	-0.412264	0.0909219	-4.53427	5.78028e-06	2.421e-05	yes
OGFOD1	2-oxoglutarate and iron dependent oxygenase domain containing 1	chr16:56451511-56477495	+	1552.22	1287.92	1593.65	1581.06	1481.95	1281.1	1299.88	1282.79	1420.07	OK	-0.266391	0.058761	-4.53347	5.80223e-06	2.42948e-05	yes
FZD7	frizzled class receptor 7	chr2:202034586-202038437	+	469.221	342.317	451.262	445.941	510.461	345.907	328.638	352.405	405.769	OK	-0.438476	0.0967592	-4.53162	5.85339e-06	2.45018e-05	yes
TUSC1	tumor suppressor candidate 1	chr9:25676388-25678858	-	150.264	236.789	141.274	173.037	136.481	255.837	236.697	217.833	193.526	OK	0.609799	0.134572	4.5314	5.8593e-06	2.45193e-05	yes
NARS2	asparaginyl-tRNA synthetase 2, mitochondrial (putative)	chr11:78435960-78574864	-	1013.69	793.437	1102.75	1031.3	907.009	807.756	790.295	782.261	903.561	OK	-0.3467	0.0765213	-4.53076	5.8771e-06	2.45866e-05	yes
TUB	tubby bipartite transcription factor	chr11:8038632-8106107	+	4105.86	4698.05	3988.18	4185.51	4143.87	4675.02	4670.37	4748.75	4401.95	OK	0.193133	0.0426291	4.53055	5.883e-06	2.4604e-05	yes
PUF60	poly(U) binding splicing factor 60	chr8:143816343-301446	-	2643.29	2271.92	2643.54	2622.25	2664.07	2250.79	2300.46	2264.49	2457.6	OK	-0.216614	0.0478215	-4.52964	5.90855e-06	2.47036e-05	yes
ETF1	eukaryotic translation termination factor 1	chr5:138506092-138543300	-	4261.97	3667.24	4510.59	4164.75	4110.56	3687.12	3645.33	3669.27	3964.6	OK	-0.215182	0.0475343	-4.52688	5.98604e-06	2.50202e-05	yes
ZNF540	zinc finger protein 540	chr19:37594829-37614178	+	75.9008	136.189	77.2431	74.1586	76.3005	142.771	146.713	119.082	106.045	OK	0.751791	0.166141	4.52501	6.03921e-06	2.5235e-05	yes
FAM175B	family with sequence similarity 175 member B	chr10:124801784-124836670	+	1049.01	844.31	1089.53	1032.29	1025.22	859.499	808.879	864.553	946.662	OK	-0.30804	0.0680919	-4.52388	6.07148e-06	2.53624e-05	yes
ZNF277	zinc finger protein 277	chr7:112206587-112343934	+	1019.68	801.545	1090.55	1005.59	962.891	771.345	764.865	868.426	910.611	OK	-0.340528	0.075276	-4.52373	6.07589e-06	2.53734e-05	yes
RAC1	ras-related C3 botulinum toxin substrate 1 (rho family, small GTP binding protein Rac1)	chr7:6374494-6403967	+	3439.8	3952.87	3481.02	3361.86	3476.51	4000.45	3878.12	3980.04	3696.33	OK	0.19935	0.0440729	4.5232	6.09128e-06	2.54302e-05	yes
SLC22A31	solute carrier family 22 member 31	chr16:89195760-89200121	-	76.5689	140.284	64.0305	72.1811	93.495	159.06	133.998	127.795	108.427	OK	0.77432	0.171319	4.51976	6.19095e-06	2.58387e-05	yes
EPHA7	EPH receptor A7	chr6:93409653-93419582	-	2213.61	1886.85	2237	2228.71	2175.1	1878.06	1899.45	1883.04	2050.23	OK	-0.22849	0.0505838	-4.51706	6.27044e-06	2.61474e-05	yes
PDIA5	protein disulfide isomerase family A member 5	chr3:123067008-123162106	+	1124.18	916.501	1134.25	1116.33	1121.94	898.784	915.491	935.228	1020.34	OK	-0.290352	0.0642783	-4.5171	6.26924e-06	2.61474e-05	yes
ZC3H12B	zinc finger CCCH-type containing 12B	chrX:65488734-65507887	+	155.13	237.488	156.519	143.373	165.497	242.423	238.654	231.387	196.309	OK	0.578011	0.127961	4.51708	6.26967e-06	2.61474e-05	yes
EIF2B5	eukaryotic translation initiation factor 2B subunit epsilon	chr3:184135021-184145311	+	1378.16	1089.21	1470.67	1425.82	1238	1027.18	1064.16	1176.3	1233.69	OK	-0.333472	0.0738371	-4.51633	6.29216e-06	2.62303e-05	yes
WDR89	WD repeat domain 89	chr14:63597038-63641923	-	676.907	523.232	694.172	659.518	677.033	501.135	544.795	523.766	600.07	OK	-0.362944	0.0803653	-4.51618	6.29645e-06	2.62404e-05	yes
RPS13	ribosomal protein S13	chr11:17074391-17077673	-	9858.18	8351.12	10505.1	10125.1	8944.36	8310.4	8176.82	8566.14	9104.65	OK	-0.237159	0.0525215	-4.51547	6.31771e-06	2.63213e-05	yes
PSMD12	proteasome 26S subunit, non-ATPase 12	chr17:67337915-67366627	-	1264.21	1030.81	1334.48	1244.88	1213.29	1011.85	1050.47	1030.11	1147.51	OK	-0.290424	0.0643243	-4.515	6.33154e-06	2.63712e-05	yes
PM20D2	peptidase M20 domain containing 2	chr6:89146049-89165571	+	1707.28	1429.64	1729.84	1740.26	1651.75	1404.71	1437.79	1446.41	1568.46	OK	-0.253518	0.0561656	-4.51376	6.3688e-06	2.65186e-05	yes
RBBP7	RB binding protein 7, chromatin remodeling factor	chrX:16844651-16870411	-	12032.6	10612.8	12391.4	12094.8	11611.7	10342.7	10664.1	10831.6	11322.7	OK	-0.180213	0.0399277	-4.51349	6.37686e-06	2.65444e-05	yes
BPGM	bisphosphoglycerate mutase	chr7:134646778-134679815	+	953.869	754.439	1018.39	963.074	880.143	750.265	746.281	766.77	854.154	OK	-0.332414	0.0736523	-4.51328	6.38314e-06	2.65628e-05	yes
FERMT2	fermitin family member 2	chr14:52859487-52951097	-	897.317	716.714	897.443	917.59	876.919	706.188	711.07	732.885	807.016	OK	-0.318744	0.0706441	-4.51197	6.42287e-06	2.67203e-05	yes
CALML4	calmodulin like 4	chr15:68190704-68206110	-	653.634	499.412	686.041	615.022	659.838	506.884	473.395	517.957	576.523	OK	-0.378037	0.0837904	-4.5117	6.43093e-06	2.6746e-05	yes
SRP14-AS1	SRP14 antisense RNA1 (head to head)	chr15:40039310-40057000	+	94.6051	163.919	107.734	100.856	75.2259	159.06	156.494	176.202	129.262	OK	0.713392	0.15816	4.51058	6.46506e-06	2.688e-05	yes
IFT74	intraflagellar transport 74	chr9:26947311-27062933	+	880.1	690.724	896.427	931.433	812.439	665.944	714.004	692.223	785.412	OK	-0.343192	0.076094	-4.5101	6.47969e-06	2.69251e-05	yes
SUPT16H	SPT16 homolog, facilitates chromatin remodeling subunit	chr14:21351471-21384266	-	6990.95	6173.37	7026.07	7116.26	6830.51	6074.94	6253.9	6191.28	6582.16	OK	-0.178568	0.0395929	-4.5101	6.47959e-06	2.69251e-05	yes
HS6ST1	heparan sulfate 6-O-sulfotransferase 1	chr2:128265479-128318597	-	187.729	278.572	199.206	176.992	186.99	263.503	289.514	282.698	233.151	OK	0.539365	0.119616	4.50914	6.50898e-06	2.70389e-05	yes
PGAM2	phosphoglycerate mutase 2	chr7:44062726-44065587	-	18.6823	55.5333	9.14721	16.8093	30.0903	53.6588	62.5976	50.3435	37.1078	OK	1.1003	0.244054	4.50841	6.53165e-06	2.71251e-05	yes
SNORA61	small nucleolar RNA, H/ACA box 61	chr1:28579763-28579893	-	148.863	84.8638	171.764	139.418	135.407	88.1537	87.0499	79.3878	116.863	OK	-0.728452	0.161606	-4.50757	6.55738e-06	2.72241e-05	yes
WDR90	WD repeat domain 90	chr16:649362-667829	+	766.789	992.236	684.008	766.306	850.052	1031.02	1020.15	925.546	879.512	OK	0.363921	0.080753	4.50659	6.58772e-06	2.7342e-05	yes
PTPN11	protein tyrosine phosphatase, non-receptor type 11	chr12:112418897-112486923	+	6326.67	5549.87	6153.02	6299.53	6527.46	5567.1	5444.04	5638.47	5938.27	OK	-0.187704	0.0416631	-4.50528	6.62846e-06	2.75031e-05	yes
DTD2	D-tyrosyl-tRNA deacylase 2 (putative)	chr14:31446035-31457474	-	373.365	261.898	361.823	388.591	369.681	268.294	230.829	286.571	317.632	OK	-0.489457	0.108648	-4.505	6.63722e-06	2.75314e-05	yes
AGA	aspartylglucosaminidase	chr4:177430774-177442503	-	227.329	147.444	234.778	233.353	213.856	154.269	146.713	141.349	187.386	OK	-0.585625	0.130051	-4.50304	6.69883e-06	2.77788e-05	yes
RPN1	proteasome 26S subunit, non-ATPase 2	chr3:184300580-184309054	+	8108.81	7165.86	8085.12	8314.67	7926.66	7034.09	7179.17	7284.32	7637.34	OK	-0.177492	0.0394294	-4.50151	6.74728e-06	2.79716e-05	yes
ILF3-AS1	ILF3 antisense RNA 1 (head to head)	chr19:10651861-10653872	-	250.481	353.392	246.975	242.252	262.216	346.866	359.936	353.373	301.936	OK	0.476847	0.105936	4.50126	6.75505e-06	2.79925e-05	yes
SERINC5	serine incorporator 5	chr5:80111226-80256082	-	871.102	678.82	798.856	885.949	928.502	641.989	700.311	694.16	774.961	OK	-0.351672	0.0781281	-4.50123	6.75628e-06	2.79925e-05	yes
TTC39C	tetratricopeptide repeat domain 39C	chr18:24014419-24135610	+	476.845	351.785	511.227	464.728	454.579	343.991	358.958	352.405	414.315	OK	-0.425026	0.0944607	-4.4995	6.81139e-06	2.82126e-05	yes
PLEKHH1	pleckstrin homology, MyTH4 and FERM domain containing H1	chr14:67533290-67589538	+	1135.81	913.328	1094.62	1099.53	1213.29	947.652	886.148	906.183	1024.57	OK	-0.308563	0.0685806	-4.49927	6.81872e-06	2.82348e-05	yes
TESK1	testis-specific kinase 1	chr9:35605283-35610041	+	400.768	544.185	360.807	420.232	421.265	545.211	582.941	504.403	472.477	OK	0.427089	0.094927	4.49913	6.82326e-06	2.82453e-05	yes
C4orf46	chromosome 4 open reading frame 46	chr4:158666674-158672050	-	798.117	999.937	845.609	765.317	783.424	973.523	1043.62	982.667	899.027	OK	0.319315	0.0709819	4.49855	6.84197e-06	2.83146e-05	yes
IDS	iduronate 2-sulfatase	chrX:149487130-149505354	-	1547.64	1862.59	1469.65	1635.45	1537.83	1930.76	1841.74	1815.27	1705.12	OK	0.263796	0.0586747	4.49591	6.92743e-06	2.86599e-05	yes
FIBP	FGF1 intracellular binding protein	chr11:65883739-65888539	-	546.642	710.214	588.471	551.74	499.715	715.77	707.158	707.714	628.428	OK	0.367759	0.0818454	4.49334	7.01163e-06	2.89998e-05	yes
CYB561	cytochrome b561	chr17:63432303-63440211	-	218.651	140.973	216.484	223.465	216.006	150.436	137.91	134.572	179.812	OK	-0.591971	0.131834	-4.49027	7.11321e-06	2.94113e-05	yes
NPC1	Nasopharyngeal carcinoma 1	NA	NA	2335.08	1968.48	2277.66	2311.77	2415.83	1959.5	1882.82	2063.12	2151.78	OK	-0.243566	0.0542561	-4.48919	7.14929e-06	2.95519e-05	yes
TMEM147	transmembrane protein 147	chr19:35545599-35547527	+	1739.61	1443.11	1800.98	1776.84	1641	1409.5	1420.18	1499.66	1591.36	OK	-0.266624	0.059406	-4.48818	7.18359e-06	2.96851e-05	yes
ARHGEF7	Rho guanine nucleotide exchange factor 7	chr13:111186825-111295192	+	1468.74	1216.94	1435.1	1438.68	1532.46	1204.45	1225.54	1220.83	1342.84	OK	-0.267543	0.0596161	-4.48776	7.19759e-06	2.97335e-05	yes
LRBA	LPS responsive beige-like anchor protein	chr4:150264658-151015267	-	2592.7	2205.54	2574.43	2720.14	2483.53	2213.42	2196.79	2206.4	2399.12	OK	-0.231484	0.0515818	-4.4877	7.19951e-06	2.97335e-05	yes
DSEL	dermatan sulfate epimerase-like	chr18:67506581-162457	-	20.5995	54.5221	18.2944	18.7869	24.7171	57.4915	53.7949	52.2798	37.5608	OK	1.04348	0.232557	4.48697	7.22448e-06	2.9828e-05	yes
LMNB2	lamin B2	chr19:2428164-2456968	-	3900.28	4619.41	3562.33	3982.81	4155.69	4605.07	4725.14	4528.01	4259.84	OK	0.241791	0.053889	4.48684	7.22887e-06	2.98374e-05	yes
NOL9	nucleolar protein 9	chr1:6521346-6554598	-	1289.23	1054.5	1294.84	1285.42	1287.44	1111.5	1000.58	1051.4	1171.86	OK	-0.285625	0.0636687	-4.48611	7.2536e-06	2.99308e-05	yes
CALM1	calmodulin 1	chr14:90396982-90408275	+	4162.48	3592.73	4248.37	4297.25	3941.84	3552.98	3615.01	3610.21	3877.61	OK	-0.211002	0.0470359	-4.48597	7.25846e-06	2.99422e-05	yes
GBAS	glioblastoma amplified sequence	chr7:55964576-56000182	+	2745.17	2348.82	2807.18	2806.16	2622.16	2357.15	2343.5	2345.81	2546.99	OK	-0.223288	0.0498056	-4.48319	7.35356e-06	3.03257e-05	yes
ASXL2	additional sex combs like 2, transcriptional regulator	chr2:25739383-25878443	-	1287.47	1048.05	1237.92	1297.28	1327.2	1108.63	1000.58	1034.95	1167.76	OK	-0.292013	0.0651558	-4.48176	7.40295e-06	3.05205e-05	yes
STRIP2	striatin interacting protein 2	chr7:129434432-129483631	+	474.025	625.064	462.442	520.099	439.534	622.825	625.976	626.389	549.544	OK	0.387176	0.0863989	4.48126	7.42045e-06	3.05838e-05	yes
ID3	inhibitor of DNA binding 3, HLH protein	chr1:23557929-23559794	-	598.793	778.616	535.62	604.146	656.614	796.258	785.405	754.185	688.705	OK	0.370344	0.0826584	4.48042	7.44977e-06	3.06957e-05	yes
DNAJC4	DnaJ heat shock protein family (Hsp40) member C4	chr11:64230431-64234281	+	288.275	400.634	282.547	286.747	295.53	378.486	429.381	394.035	344.454	OK	0.456938	0.102032	4.47837	7.52151e-06	3.09823e-05	yes
PTP4A2	protein tyrosine phosphatase type IVA, member 2	chr1:31906420-31938387	-	5189.61	4530.98	5397.87	5117.94	5053.03	4470.93	4586.26	4535.76	4860.3	OK	-0.194595	0.0434754	-4.47597	7.60656e-06	3.13236e-05	yes
PPAP2A	phospholipid phosphatase 1	chr5:55424841-55535078	-	198.976	119.917	205.304	192.812	198.811	128.398	91.9403	139.413	159.446	OK	-0.667609	0.149162	-4.47575	7.6144e-06	3.13468e-05	yes
CDC14A	cell division cycle 14A	chr1:100352466-100520277	+	289.836	191.899	325.234	254.117	290.157	210.802	180.946	183.947	240.867	OK	-0.559553	0.12504	-4.475	7.64099e-06	3.14472e-05	yes
DDX52	DEAD-box helicase 52	chr17:37609740-1882558	-	1636.59	1364.6	1693.25	1607.76	1608.76	1350.09	1333.13	1410.59	1500.6	OK	-0.259134	0.0579111	-4.47469	7.65223e-06	3.14843e-05	yes
FOSL1	FOS like 1, AP-1 transcription factor subunit	chr11:65892135-65900526	-	65.5087	127.199	57.9323	62.2933	76.3005	134.147	151.604	95.8463	96.3538	OK	0.825729	0.18458	4.47356	7.69279e-06	3.1642e-05	yes
ICA1L	islet cell autoantigen 1 like	chr2:202773149-202829234	-	101.199	167.535	98.5866	101.845	103.167	159.06	176.056	167.489	134.367	OK	0.665527	0.148818	4.4721	7.74559e-06	3.18499e-05	yes
TDG	thymine DNA glycosylase	chr12:103965814-103988878	+	509.666	656.926	504.113	511.2	513.685	663.069	641.626	666.083	583.296	OK	0.357888	0.0800323	4.47179	7.75686e-06	3.18871e-05	yes
SDF2L1	stromal cell derived factor 2 like 1	chr22:21642252-21644299	+	337.054	457.136	336.414	348.051	326.695	478.138	444.052	449.219	397.095	OK	0.424889	0.0950262	4.47128	7.77519e-06	3.19532e-05	yes
CLTA	clathrin light chain A	chr9:36190855-36212062	+	1398.2	1700.87	1419.85	1485.15	1289.59	1668.21	1751.76	1682.64	1549.53	OK	0.278057	0.062206	4.46994	7.82414e-06	3.2145e-05	yes
ATP5O	ATP synthase, H+ transporting, mitochondrial F1 complex, O subunit	chr21:33903452-33915854	-	4622.13	3888.2	4973.03	4682.87	4210.5	3801.15	3922.13	3941.32	4255.17	OK	-0.247031	0.0552707	-4.46947	7.84141e-06	3.22067e-05	yes
CNPY2	canopy FGF signaling regulator 2	chr12:56314473-56316344	-	1462.32	1741.5	1493.03	1461.42	1432.52	1712.29	1788.92	1723.3	1601.91	OK	0.249086	0.0557485	4.46802	7.89457e-06	3.24157e-05	yes
LANCL1	LanC like 1	chr2:210431248-210476775	-	2962.29	2562.43	2958.61	2989.09	2939.18	2527.71	2604.65	2554.93	2762.36	OK	-0.207712	0.0465079	-4.46617	7.9632e-06	3.2688e-05	yes
CLCN3	chloride voltage-gated channel 3	chr4:169620520-169723187	+	1860.76	1570.34	1848.75	1853.97	1879.57	1530.23	1565.92	1614.87	1715.55	OK	-0.242218	0.054247	-4.4651	8.00316e-06	3.28425e-05	yes
TFPI	tissue factor pathway inhibitor	chr2:187464230-187554505	-	801.879	606.892	835.445	778.171	792.021	574.915	547.729	698.032	704.386	OK	-0.390781	0.0875407	-4.464	8.04442e-06	3.30024e-05	yes
C10orf118	coiled-coil domain containing 186	chr10:114120861-114174220	-	1178.58	940.992	1154.58	1104.47	1276.69	977.356	890.06	955.559	1059.79	OK	-0.318082	0.0712785	-4.46253	8.09976e-06	3.32198e-05	yes
CENPC	centromere protein C	chr4:67472270-67545538	-	795.336	618.394	752.104	836.51	797.394	632.407	572.182	650.593	706.865	OK	-0.354824	0.0795397	-4.46096	8.15929e-06	3.34543e-05	yes
MRPS12	mitochondrial ribosomal protein S12	chr19:38930953-38933019	+	431.699	580.752	410.608	469.671	414.817	619.95	593.7	528.607	506.226	OK	0.413908	0.0927908	4.46066	8.17092e-06	3.34923e-05	yes
C1orf56	chromosome 1 open reading frame 56	chr1:151047782-151051395	+	73.5855	137.293	73.1777	70.2035	77.3752	128.398	172.144	111.337	105.439	OK	0.787455	0.17654	4.4605	8.17687e-06	3.3507e-05	yes
MRPL14	mitochondrial ribosomal protein L14	chr6:44113453-44126267	-	920.731	713.641	1000.09	944.287	817.813	748.348	704.224	688.351	817.186	OK	-0.359693	0.0806483	-4.46002	8.19525e-06	3.35726e-05	yes
HPS5	HPS5, biogenesis of lysosomal organelles complex 2 subunit 2	chr11:18278669-18322174	-	931.227	743.726	964.523	939.343	889.815	741.641	718.895	770.643	837.476	OK	-0.318782	0.0714849	-4.45943	8.21781e-06	3.36553e-05	yes
SLC29A4	solute carrier family 29 member 4	chr7:5282929-5304073	+	220.884	323.968	194.124	210.611	257.917	325.785	321.791	324.328	272.426	OK	0.52605	0.117965	4.45935	8.22076e-06	3.36577e-05	yes
LARP6	La ribonucleoprotein domain family member 6	chr15:70831523-70854265	-	443.62	586.095	481.753	419.244	429.862	572.999	598.59	586.696	514.857	OK	0.3906	0.0875977	4.45902	8.23347e-06	3.37001e-05	yes
NRBF2	nuclear receptor binding factor 2	chr10:63133246-63155031	+	244.093	352.225	240.877	268.949	222.454	365.071	319.835	371.767	298.159	OK	0.503112	0.112834	4.45888	8.23883e-06	3.37123e-05	yes
GDNF	glial cell derived neurotrophic factor	chr5:37812676-37834822	-	29.4315	68.7944	31.5071	26.6971	30.0903	61.3243	79.2251	65.8338	49.113	OK	0.96712	0.216941	4.45798	8.27343e-06	3.38441e-05	yes
MED26	mediator complex subunit 26	chr19:16574906-16628204	-	341.602	241.65	332.349	342.119	350.338	251.046	237.675	236.227	291.626	OK	-0.47805	0.107257	-4.45706	8.30902e-06	3.39799e-05	yes
ABHD8	abhydrolase domain containing 8	chr19:17292130-17303473	-	111.988	189.972	87.4067	107.777	140.78	204.095	177.034	188.788	150.98	OK	0.693651	0.155689	4.45536	8.37515e-06	3.42311e-05	yes
POLR3F	RNA polymerase III subunit F	chr20:18467388-18484648	+	424.007	307.876	455.328	421.221	395.473	298.956	307.12	317.551	365.942	OK	-0.445551	0.100003	-4.45536	8.37527e-06	3.42311e-05	yes
POLR2C	RNA polymerase II subunit C	chr16:57462638-57472009	+	1893.27	1589.56	1970.72	1900.44	1808.64	1608.81	1605.04	1554.84	1741.41	OK	-0.249731	0.0560747	-4.45354	8.44649e-06	3.45123e-05	yes
CYB561D2	cytochrome b561 family member D2	chr3:50350694-50368197	+	286.934	400.369	295.76	299.601	265.44	425.437	399.06	376.608	343.651	OK	0.460943	0.103508	4.4532	8.46017e-06	3.45583e-05	yes
WDR26	WD repeat domain 26	chr1:224385142-224434299	-	7048.84	6173.04	6926.47	6865.11	7354.94	6230.17	6026.98	6261.96	6610.94	OK	-0.189993	0.0426651	-4.45312	8.46299e-06	3.45598e-05	yes
AGPAT3	1-acylglycerol-3-phosphate O-acyltransferase 3	chr21:43925397-43987594	+	1244.21	1010.47	1174.91	1236.97	1320.75	1037.72	981.022	1012.68	1127.34	OK	-0.294986	0.0662522	-4.45247	8.48865e-06	3.46547e-05	yes
SENP6	SUMO1/sentrin specific peptidase 6	chr6:75601508-75679867	+	1661.43	1968.7	1665.81	1621.6	1696.88	1901.05	1983.56	2021.49	1815.07	OK	0.242443	0.0544585	4.45188	8.5121e-06	3.47404e-05	yes
KDM3A	lysine demethylase 3A	chr2:86441460-86492716	+	915.496	1121.83	923.868	890.893	931.726	1095.21	1139.47	1130.79	1018.66	OK	0.289052	0.0649539	4.45011	8.58281e-06	3.5019e-05	yes
BCL9L	B-cell CLL/lymphoma 9-like	chr11:118896140-118910904	-	251.445	369.711	206.32	248.184	299.829	380.402	353.09	375.64	310.578	OK	0.52889	0.118879	4.44898	8.62773e-06	3.51921e-05	yes
ASL	adenylosuccinate lyase	chr22:40346499-40366748	+	213.691	308.451	225.631	215.554	199.886	314.287	302.229	308.838	261.071	OK	0.50383	0.113275	4.44783	8.67417e-06	3.53714e-05	yes
DSCR3	DSCR3 arrestin fold containing	chr21:37223424-37268108	-	1257.72	1035.78	1251.14	1227.08	1294.96	1046.35	1029.93	1031.07	1146.75	OK	-0.275917	0.0620583	-4.44609	8.74459e-06	3.56483e-05	yes
DDX50	DEAD-box helicase 50	chr10:68901277-68946847	+	3143.56	2669.4	3181.2	3200.69	3048.8	2516.21	2826.67	2665.3	2906.48	OK	-0.233845	0.0526231	-4.44377	8.83958e-06	3.60252e-05	yes
USP4	ubiquitin specific peptidase 4	chr3:49311784-49340103	-	1129.57	921.464	1115.96	1140.07	1132.69	883.453	936.03	944.909	1025.52	OK	-0.289446	0.0651419	-4.44331	8.85843e-06	3.60917e-05	yes
HACL1	2-hydroxyacyl-CoA lyase 1	chr3:15560703-15601852	-	1033.54	831.121	1029.57	1086.67	984.384	799.132	854.849	839.381	932.331	OK	-0.309665	0.0696937	-4.44323	8.86199e-06	3.60958e-05	yes
ATXN2	ataxin 2	chr12:111452213-111599676	-	1302.79	1075.72	1305	1280.47	1322.9	1105.75	1067.09	1054.31	1189.26	OK	-0.27238	0.061304	-4.44311	8.86691e-06	3.61055e-05	yes
RPL10	ribosomal protein L10	chrX:154398496-154402339	+	5296.8	4476.25	5600.13	5488.73	4801.56	4401.94	4555.93	4470.89	4886.53	OK	-0.240596	0.0541596	-4.44235	8.89827e-06	3.62228e-05	yes
NXN	nucleoredoxin	chr17:799312-979758	-	842.287	1058.61	841.543	863.207	822.111	1124.92	1085.68	965.24	950.45	OK	0.323308	0.0728228	4.43966	9.01029e-06	3.66683e-05	yes
SYNGAP1	synaptic Ras GTPase activating protein 1	chr6:33420069-4902412	+	401.854	533.799	384.183	404.412	416.966	536.588	556.532	508.276	467.826	OK	0.398039	0.0896723	4.43881	9.0456e-06	3.68015e-05	yes
DIP2C	disco interacting protein 2 homolog C	chr10:274189-689668	-	971.379	1236.52	855.772	972.961	1085.4	1180.49	1265.65	1263.43	1103.95	OK	0.341459	0.0769366	4.43818	9.07236e-06	3.68998e-05	yes
FAM57A	family with sequence similarity 57 member A	chr17:732545-742968	+	751.189	944.97	785.644	730.71	737.214	999.395	943.855	891.661	848.08	OK	0.324791	0.0731836	4.43803	9.07862e-06	3.69147e-05	yes
TRPS1	transcriptional repressor GATA binding 1	chr8:115408495-115668012	-	702.63	548.284	676.894	722.8	708.198	534.671	543.817	566.365	625.457	OK	-0.349951	0.0788568	-4.43781	9.08785e-06	3.69416e-05	yes
C9orf114	SPOUT domain containing methyltransferase 1	chr9:128819650-128829821	-	943.451	741.601	1018.39	939.343	872.62	780.927	703.245	740.631	842.526	OK	-0.340338	0.0766961	-4.43748	9.10163e-06	3.69871e-05	yes
NSUN5	NOP2/Sun RNA methyltransferase family member 5	chr7:73302515-73308867	-	371.099	495.728	367.921	363.872	381.503	493.469	515.452	478.263	433.413	OK	0.405474	0.0913849	4.437	9.12223e-06	3.70602e-05	yes
ELOVL1	ELOVL fatty acid elongase 1	chr1:43363396-43367738	-	1321.29	1076.81	1314.15	1414.95	1234.78	1081.8	1077.85	1070.77	1199.05	OK	-0.291316	0.0656576	-4.43689	9.12669e-06	3.70677e-05	yes
B3GAT3	beta-1,3-glucuronyltransferase 3	chr11:62615295-62622175	-	881.996	1106.88	803.938	914.623	927.428	1129.71	1143.39	1047.53	994.436	OK	0.321738	0.0725163	4.43677	9.13177e-06	3.70777e-05	yes
BTBD1	BTB domain containing 1	chr15:83016428-83067354	-	3558.65	3069.37	3649.74	3636.74	3389.46	3015.43	3088.8	3103.87	3314.01	OK	-0.211961	0.0477786	-4.43632	9.15114e-06	3.71458e-05	yes
TOPORS	TOP1 binding arginine/serine rich protein	chr9:32540543-32552628	-	1110.11	902.614	1121.04	1128.2	1081.1	916.032	930.162	861.649	1006.36	OK	-0.294144	0.0663085	-4.43599	9.16493e-06	3.71911e-05	yes
SIRT1	sirtuin 1	chr10:67885180-67918390	+	778.875	967.097	754.137	785.093	797.394	953.401	950.702	997.189	872.986	OK	0.307125	0.0692427	4.43548	9.18671e-06	3.72689e-05	yes
JAZF1	JAZF zinc finger 1	chr7:27830573-28180818	-	803.949	637.027	828.331	773.227	810.29	630.491	640.648	639.944	720.488	OK	-0.328951	0.0741928	-4.43373	9.26163e-06	3.75621e-05	yes
CBX3	chromobox 3	chr7:26201703-26213607	+	5206.6	4421.1	5581.83	5213.85	4824.13	4280.25	4440.52	4542.53	4813.85	OK	-0.233828	0.0527426	-4.43338	9.27667e-06	3.76016e-05	yes
SNRPA	small nuclear ribonucleoprotein polypeptide A	chr19:40750853-40765392	+	2754.08	2343.44	2676.07	2820.01	2766.16	2233.55	2343.5	2453.28	2548.76	OK	-0.230792	0.0520576	-4.4334	9.2757e-06	3.76016e-05	yes
ADNP	activity dependent neuroprotector homeobox	chr20:50888917-50909791	-	3264.91	2738.56	3345.85	3045.45	3403.43	2723.18	2591.93	2900.56	3001.73	OK	-0.250453	0.0564972	-4.43302	9.29231e-06	3.76543e-05	yes
SCAND1	SCAN domain containing 1	chr20:35953616-35955359	-	192.052	285.472	185.993	184.902	205.259	315.245	283.646	257.526	238.762	OK	0.541279	0.122117	4.43247	9.31613e-06	3.774e-05	yes
GRIN3B	glutamate ionotropic receptor NMDA type subunit 3B	chr19:1000418-1009732	+	8.54238	33.549	8.13085	8.89904	8.59724	40.2441	37.1674	23.2355	21.0457	OK	1.15748	0.2613	4.42972	9.43552e-06	3.82112e-05	yes
POLR2B	RNA polymerase II subunit B	chr4:56978639-57031162	+	5999.23	5274.15	6085.94	5961.37	5950.37	5347.67	5089.97	5384.82	5636.69	OK	-0.184683	0.0416922	-4.42967	9.43783e-06	3.82112e-05	yes
HSP90B1	heat shock protein 90 beta family member 1	chr12:103930333-103947930	+	18428.2	16280.9	18304.6	18163.9	18816.1	15775.7	16009.3	17057.7	17354.6	OK	-0.177688	0.0401206	-4.42886	9.47321e-06	3.83435e-05	yes
LRTOMT	leucine rich transmembrane and O-methyltransferase domain containing	chr11:72080330-72096892	+	70.872	132.156	74.194	64.2708	74.1512	113.067	164.319	119.082	101.514	OK	0.785575	0.177379	4.42879	9.47632e-06	3.83452e-05	yes
COMP	cartilage oligomeric matrix protein	chr19:18782772-18791305	-	66.8116	122.927	75.2104	55.3718	69.8526	130.314	125.195	113.273	94.8695	OK	0.773551	0.174744	4.42677	9.56545e-06	3.86949e-05	yes
ARHGEF19	Rho guanine nucleotide exchange factor 19	chr1:16197853-16212671	-	45.32	93.2742	40.6543	53.3942	41.9116	97.7356	102.699	79.3878	69.2971	OK	0.870205	0.196607	4.42612	9.59436e-06	3.88007e-05	yes
HP1BP3	heterochromatin protein 1 binding protein 3	chr1:20742677-20786688	-	3975.88	3476.43	4014.61	3918.54	3994.49	3486.86	3415.48	3526.95	3726.16	OK	-0.192299	0.043448	-4.42596	9.60139e-06	3.88181e-05	yes
EMC10	ER membrane protein complex subunit 10	chr19:50476476-50483526	+	1042.55	1264.37	1059.04	1028.33	1040.27	1271.52	1292.05	1229.54	1153.46	OK	0.274523	0.062035	4.42529	9.63132e-06	3.89205e-05	yes
WNK3	WNK lysine deficient protein kinase 3	chrX:54192822-54358005	-	727.107	567.485	696.204	730.71	754.408	577.79	539.905	584.759	647.296	OK	-0.349208	0.0789123	-4.42527	9.63218e-06	3.89205e-05	yes
JAM2	junctional adhesion molecule 2	chr21:25639281-25714573	+	165.14	248.174	160.584	166.115	168.721	236.674	243.544	264.303	206.657	OK	0.553592	0.1251	4.4252	9.63508e-06	3.89211e-05	yes
NAT10	N-acetyltransferase 10	chr11:34105563-34146911	+	2322.16	1949.49	2414.86	2382.96	2168.65	1890.51	2016.82	1941.13	2135.82	OK	-0.249986	0.0565035	-4.42426	9.67717e-06	3.908e-05	yes
NTN4	netrin 4	chr12:95657806-95791206	-	103.571	174.671	91.4721	123.598	95.6443	157.144	184.859	182.011	139.121	OK	0.682647	0.154305	4.424	9.6891e-06	3.91171e-05	yes
SLC9A3	solute carrier family 9 member A3	chr5:471985-524434	-	56.7476	108.103	47.7688	62.2933	60.1807	110.192	110.524	103.591	82.425	OK	0.804798	0.181949	4.4232	9.72517e-06	3.92516e-05	yes
SF3A1	splicing factor 3a subunit 1	chr22:30331987-30356947	-	3672.92	4272.99	3478.99	3650.58	3889.18	4188.26	4350.54	4280.17	3972.95	OK	0.216703	0.0490041	4.42214	9.77264e-06	3.9432e-05	yes
KIAA0020	pumilio RNA binding family member 3	chr9:2804154-2844130	-	846.298	661.31	887.279	855.296	796.32	618.034	651.407	714.491	753.804	OK	-0.348451	0.0788008	-4.42192	9.78259e-06	3.94609e-05	yes
PLIN3	perilipin 3	chr19:4838333-4867768	-	585.354	766.145	564.078	628.865	563.119	732.059	848.981	717.395	675.75	OK	0.377363	0.0853747	4.42008	9.86652e-06	3.97881e-05	yes
DGCR8	DGCR8, microprocessor complex subunit	chr22:20080231-20111877	+	2743.4	2361.9	2685.21	2725.08	2819.9	2396.44	2339.59	2349.69	2552.65	OK	-0.214012	0.0484391	-4.41816	9.95435e-06	4.01196e-05	yes
SAFB2	scaffold attachment factor B2	chr19:5586998-5622927	-	1054.85	855.099	1042.78	1047.12	1074.66	839.377	829.419	896.502	954.976	OK	-0.297787	0.0674001	-4.41819	9.95317e-06	4.01196e-05	yes
GALK1	galactokinase 1	chr17:75757936-75765199	-	685.734	871.866	654.534	714.889	687.779	855.666	937.008	822.923	778.8	OK	0.338891	0.0767226	4.41709	1.00039e-05	4.0308e-05	yes
ERBB2IP	erbb2 interacting protein	chr5:65926553-66081023	+	2025.02	1710.06	2014.42	2084.35	1976.29	1658.63	1693.07	1778.48	1867.54	OK	-0.24157	0.0546936	-4.4168	1.00174e-05	4.03194e-05	yes
FAM199X	family with sequence similarity 199, X-linked	chrX:104166474-104195901	+	5158.67	4479.44	4985.23	5172.32	5318.47	4635.73	4306.52	4496.06	4819.06	OK	-0.202023	0.0457386	-4.4169	1.00128e-05	4.03194e-05	yes
GAS6	growth arrest specific 6	chr13:113820548-113864103	-	329.085	615.897	239.86	377.715	369.681	589.288	648.472	609.931	472.491	OK	0.788462	0.17851	4.41692	1.0012e-05	4.03194e-05	yes
SDHAF2	succinate dehydrogenase complex assembly factor 2	chr11:61430124-61446767	+	613.335	452.584	678.926	625.899	535.178	414.897	464.592	478.263	532.959	OK	-0.424812	0.0961813	-4.41678	1.00181e-05	4.03194e-05	yes
BLCAP	bladder cancer associated protein	chr20:37517416-37520589	-	994.456	803.621	985.866	1030.31	967.19	790.509	825.506	794.847	899.038	OK	-0.30268	0.0685422	-4.41597	1.0056e-05	4.04602e-05	yes
TRIM33	tripartite motif containing 33	chr1:114392776-114511160	-	2527.72	2142.57	2546.99	2520.41	2515.77	2145.39	2020.73	2261.59	2335.15	OK	-0.236041	0.053462	-4.41512	1.00956e-05	4.06081e-05	yes
RECK	reversion inducing cysteine rich protein with kazal motifs	chr9:36036912-36086283	+	690.344	534.93	709.417	705.002	656.614	533.713	506.65	564.428	612.637	OK	-0.3596	0.0814524	-4.41484	1.01084e-05	4.06482e-05	yes
PPP1R12A	protein phosphatase 1 regulatory subunit 12A	chr12:79773562-79935455	-	2192.8	1867.14	2177.04	2195.1	2206.27	1825.36	1838.81	1937.26	2029.97	OK	-0.229696	0.0520416	-4.4137	1.01619e-05	4.08516e-05	yes
C1orf106	chromosome 1 open reading frame 106	chr1:200894820-200915736	+	35.4343	81.3007	34.5561	27.6859	44.0609	94.861	89.9841	59.0568	58.3675	OK	0.952637	0.215914	4.41212	1.02363e-05	4.11392e-05	yes
PHF6	PHD finger protein 6	chrX:134373311-134415291	+	2678.18	3106.76	2650.66	2773.53	2610.34	3176.41	3050.66	3093.22	2892.47	OK	0.212196	0.0481	4.41156	1.0263e-05	4.12347e-05	yes
USP12	ubiquitin specific peptidase 12	chr13:27066149-27171896	-	905.054	715.653	951.31	837.498	926.353	712.895	690.53	743.535	810.354	OK	-0.331425	0.0751358	-4.41101	1.02889e-05	4.13274e-05	yes
KRT8	keratin 8	chr12:52897186-52905084	-	90.0554	159.474	86.3903	98.8782	84.8978	167.684	186.815	123.922	124.765	OK	0.733341	0.166377	4.40772	1.04465e-05	4.19485e-05	yes
DHFRL1	dihydrofolate reductase 2	chr3:94057921-94063223	-	166.944	253.001	177.862	154.25	168.721	264.461	267.996	226.546	209.973	OK	0.563629	0.127903	4.40668	1.04968e-05	4.21385e-05	yes
MGAT1	monoacylglycerol O-acyltransferase 1	chr2:222671737-222709930	+	1444.18	1199.79	1407.65	1476.25	1448.64	1217.86	1224.57	1156.93	1321.98	OK	-0.264126	0.0599453	-4.40612	1.05237e-05	4.22344e-05	yes
PAPOLA	poly(A) polymerase alpha	chr14:96502864-96535597	+	7824.26	6884.04	8079.02	7754.03	7639.72	6931.56	6668.61	7051.96	7354.15	OK	-0.183601	0.0416732	-4.40573	1.05428e-05	4.22993e-05	yes
HOXB6	homeobox B6	chr17:48595736-48604972	-	1070.13	856.371	1034.65	1131.17	1044.56	908.366	799.098	861.649	963.249	OK	-0.315754	0.0716796	-4.40507	1.05749e-05	4.24161e-05	yes
HDAC3	histone deacetylase 3	chr5:141620875-141636856	-	1812.44	1503.76	1920.91	1817.38	1699.03	1460.29	1560.05	1490.94	1658.1	OK	-0.266306	0.060462	-4.40452	1.06019e-05	4.25123e-05	yes
SETD8	lysine methyltransferase 5A	chr12:123384115-123409353	+	616.802	784.571	644.37	578.437	627.599	779.969	811.813	761.93	700.686	OK	0.340077	0.0772217	4.4039	1.0632e-05	4.2621e-05	yes
DHX35	DEAH-box helicase 35	chr20:38962337-39039723	+	339.712	236.197	357.758	365.849	295.53	236.674	232.785	239.132	287.955	OK	-0.500703	0.113699	-4.40375	1.06398e-05	4.26401e-05	yes
PSMB7	proteasome subunit beta 7	chr9:124353464-124415473	-	1084.62	857.63	1149.5	1136.11	968.264	821.171	891.038	860.68	971.127	OK	-0.332735	0.0755589	-4.40365	1.06444e-05	4.26465e-05	yes
PPP1R37	protein phosphatase 1 regulatory subunit 37	chr19:45093172-45147285	+	514.628	687.22	446.181	514.167	583.538	662.111	723.785	675.765	600.924	OK	0.405391	0.0920787	4.40266	1.06932e-05	4.28302e-05	yes
DAXX	death domain associated protein	chr6:33318557-4517446	-	2908.61	2512	2979.96	2899.11	2846.76	2468.3	2518.58	2549.12	2710.31	OK	-0.20993	0.0476921	-4.40177	1.07372e-05	4.29943e-05	yes
CSNK1D	casein kinase 1 delta	chr17:82242660-82273742	-	2042.29	1733.32	2070.32	1970.64	2085.91	1711.33	1752.73	1735.88	1887.8	OK	-0.234063	0.0531928	-4.40028	1.08114e-05	4.32703e-05	yes
USH1C	USH1 protein network component harmonin	chr11:17493894-17544416	-	306.571	418.504	317.103	287.736	314.874	423.521	415.687	416.302	362.537	OK	0.433815	0.0985884	4.40026	1.08122e-05	4.32703e-05	yes
TMEM229B	transmembrane protein 229B	chr14:67470265-67515304	-	84.6225	146.904	78.2595	93.9343	81.6738	129.356	152.582	158.776	115.763	OK	0.712825	0.162022	4.39956	1.0847e-05	4.33972e-05	yes
MEX3C	mex-3 RNA binding family member C	chr18:51174549-51197681	-	999.257	808.066	993.997	1007.57	996.205	820.213	834.309	769.675	903.661	OK	-0.301345	0.0685192	-4.39796	1.09273e-05	4.37062e-05	yes
ITGB3BP	integrin subunit beta 3 binding protein	chr1:63440769-63523273	-	1521.96	1249.47	1609.91	1551.4	1404.57	1231.28	1234.35	1282.79	1385.72	OK	-0.281008	0.0639005	-4.39759	1.09458e-05	4.37679e-05	yes
FAM227A	family with sequence similarity 227 member A	chr22:38578119-38656629	-	230.564	329.102	229.697	211.599	250.395	340.158	327.66	319.488	279.833	OK	0.491242	0.11173	4.39668	1.09919e-05	4.39307e-05	yes
KNOP1	lysine rich nucleolar protein 1	chr16:19706351-19718170	-	1087.36	879.462	1108.85	1105.46	1047.79	885.37	923.315	829.7	983.413	OK	-0.301408	0.0685538	-4.39666	1.09927e-05	4.39307e-05	yes
TUBB3	tubulin beta 3 class III	chr16:89923278-89936097	+	83.4013	145.307	73.1777	89.9792	87.0471	135.105	163.341	137.477	114.354	OK	0.717189	0.163124	4.39658	1.09971e-05	4.39357e-05	yes
SDC4	syndecan 4	chr20:45325288-45348424	-	300.48	428.478	326.25	331.242	243.947	445.559	429.381	410.493	364.479	OK	0.486931	0.110767	4.396	1.10264e-05	4.40404e-05	yes
SLC23A2	solute carrier family 23 member 2	chr20:4852355-5010293	-	718.415	902.012	680.959	731.699	742.587	909.325	936.03	860.68	810.213	OK	0.322211	0.0732994	4.39582	1.10354e-05	4.4064e-05	yes
FUT10	fucosyltransferase 10	chr8:33370825-33473146	-	535.438	403.109	539.685	537.897	528.73	376.57	396.126	436.633	469.274	OK	-0.397658	0.0904698	-4.39548	1.10529e-05	4.41217e-05	yes
GNL2	G protein nucleolar 2	chr1:37566811-37595985	-	2974.01	2536.85	3089.72	2930.75	2901.57	2447.22	2496.08	2667.24	2755.43	OK	-0.227304	0.0517449	-4.39279	1.11907e-05	4.4659e-05	yes
UIMC1	ubiquitin interaction motif containing 1	chr5:176905004-177006442	-	1928.36	1612.02	1962.58	2005.25	1817.24	1602.1	1559.07	1674.89	1770.19	OK	-0.255808	0.0582398	-4.39233	1.12142e-05	4.47403e-05	yes
UHRF1BP1L	UHRF1 binding protein 1 like	chr12:100069907-100142864	-	817.318	648.862	791.742	830.577	829.634	671.693	651.407	623.485	733.09	OK	-0.326305	0.0743037	-4.3915	1.12571e-05	4.4899e-05	yes
TMED5	transmembrane p24 trafficking protein 5	chr1:93149741-93180689	-	4994.9	4350.84	5023.85	5062.56	4898.28	4359.78	4166.66	4526.08	4672.87	OK	-0.197802	0.0450504	-4.39067	1.13001e-05	4.50578e-05	yes
ACADS	acyl-CoA dehydrogenase, C-2 to C-3 short chain	chr12:120725737-120740008	+	196.751	290.32	174.813	215.554	199.886	311.413	281.689	277.857	243.536	OK	0.53071	0.120881	4.39037	1.13158e-05	4.51076e-05	yes
ZFHX4	zinc finger homeobox 4	chr8:76681279-76867285	+	587.937	452.013	591.52	583.381	588.911	469.514	446.986	439.538	519.975	OK	-0.369502	0.0841651	-4.3902	1.13245e-05	4.51297e-05	yes
TRUB2	TruB pseudouridine synthase family member 2	chr9:128309099-128322780	-	626.497	811.676	694.172	618.978	566.343	830.753	767.799	836.477	719.087	OK	0.363746	0.0829197	4.38672	1.15072e-05	4.58447e-05	yes
FAM89A	family with sequence similarity 89 member A	chr1:231018957-231040249	-	780.622	592.875	831.38	809.812	700.675	547.128	573.16	658.338	686.749	OK	-0.386558	0.0881736	-4.38405	1.16491e-05	4.63972e-05	yes
SLCO3A1	solute carrier organic anion transporter family member 3A1	chr15:91853707-92155319	+	81.3316	142.989	91.4721	75.1474	77.3752	147.562	158.45	122.954	112.16	OK	0.725832	0.165663	4.38139	1.17924e-05	4.6955e-05	yes
URB2	URB2 ribosome biogenesis 2 homolog (S. cerevisiae)	chr1:229626215-229660200	+	1211.42	991.494	1163.73	1275.53	1195.02	1010.89	971.242	992.348	1101.46	OK	-0.28491	0.0650351	-4.38086	1.18212e-05	4.70561e-05	yes
CLTC	clathrin heavy chain	chr17:59619688-59696956	+	9274.06	8177.18	9219.37	9014.73	9588.07	7978.87	8125.96	8426.73	8725.62	OK	-0.180405	0.0411823	-4.38064	1.1833e-05	4.70902e-05	yes
KLHL41	kelch like family member 41	chr2:169509701-169526262	+	756.946	576.118	783.611	768.284	718.944	571.083	509.584	647.689	666.532	OK	-0.383191	0.0874769	-4.38048	1.18417e-05	4.70982e-05	yes
NUCB1	nucleobindin 1	chr19:48900049-48923283	+	2239.35	1908.29	2176.02	2233.66	2308.36	1902.01	1871.08	1951.78	2073.82	OK	-0.228358	0.0521304	-4.38052	1.18394e-05	4.70982e-05	yes
PPARG	peroxisome proliferator activated receptor gamma	chr3:12312379-12434356	+	940.391	756.604	937.081	925.5	958.593	722.477	785.405	761.93	848.497	OK	-0.308106	0.0703482	-4.37973	1.18829e-05	4.72488e-05	yes
DYM	dymeclin	chr18:49043801-49460709	-	1262.51	1037.45	1262.32	1264.65	1260.57	1008.02	1006.45	1097.88	1149.98	OK	-0.279181	0.0637615	-4.37851	1.19491e-05	4.74988e-05	yes
RNGTT	RNA guanylyltransferase and 5'-phosphatase	chr6:88609896-88963629	-	1198.99	975.88	1155.6	1277.51	1163.85	950.527	968.307	1008.81	1087.43	OK	-0.29276	0.0668931	-4.37653	1.20583e-05	4.79194e-05	yes
PLCB4	phospholipase C beta 4	chr20:9069053-9480815	+	317.934	221.059	348.61	307.511	297.68	213.677	218.114	231.387	269.496	OK	-0.499581	0.114185	-4.37517	1.21336e-05	4.82054e-05	yes
DGCR11	DiGeorge syndrome critical region gene 11 (non-protein coding)	chr22:19046161-19048375	-	116.803	60.3641	112.816	97.8894	139.705	50.7842	56.7291	73.579	88.5837	OK	-0.815155	0.186318	-4.37508	1.2139e-05	4.82133e-05	yes
MARCH7	membrane associated ring-CH-type finger 7	chr2:159712456-159768583	+	2393.53	2053	2446.37	2408.67	2325.55	2037.12	2048.12	2073.77	2223.27	OK	-0.21964	0.0502088	-4.37453	1.21692e-05	4.83196e-05	yes
IMMT	inner membrane mitochondrial protein	chr2:86143931-86195770	-	3620.3	3140.44	3706.65	3560.6	3593.65	3028.85	3219.87	3172.61	3380.37	OK	-0.203627	0.0465722	-4.37229	1.22948e-05	4.88048e-05	yes
ACVR2A	activin A receptor type 2A	chr2:147844994-147930827	+	365.668	258.421	393.33	324.32	379.353	266.377	250.391	258.495	312.044	OK	-0.47801	0.109349	-4.37141	1.23445e-05	4.89884e-05	yes
TCEA2	transcription elongation factor A2	chr20:64057085-64072347	+	349.957	478.003	326.25	342.119	381.503	523.173	457.745	453.092	413.98	OK	0.43479	0.099489	4.37023	1.24116e-05	4.9241e-05	yes
ZNHIT3	zinc finger HIT-type containing 3	chr17:36486626-734214	+	792.163	604.228	858.821	813.768	703.899	606.536	555.554	650.593	698.195	OK	-0.380672	0.0871313	-4.36894	1.24849e-05	4.95179e-05	yes
PFN1	profilin 1	chr17:4945649-4949086	-	8017	6926.39	8288.39	8233.59	7529.04	7067.63	7113.64	6597.9	7471.7	OK	-0.209402	0.0479469	-4.36738	1.25746e-05	4.98599e-05	yes
C11orf30	EMSY, BRCA2 interacting transcriptional repressor	chr11:76445024-76552899	+	1196.31	957.06	1144.42	1117.32	1327.2	965.858	953.636	951.686	1076.69	OK	-0.315072	0.0721589	-4.36635	1.26337e-05	5.00802e-05	yes
SP6	Sp6 transcription factor	chr17:47844913-47851150	-	54.6216	104.247	63.0141	51.4167	49.4341	100.61	105.634	106.496	79.4341	OK	0.802943	0.183901	4.36617	1.26442e-05	5.01078e-05	yes
DERL3	derlin 3	chr22:23834502-75374	-	205.769	306.797	188.026	204.678	224.603	285.541	356.024	278.826	256.283	OK	0.543611	0.124523	4.36556	1.26796e-05	5.0234e-05	yes
WNT4	Wnt family member 4	chr1:22117304-22143026	-	8.23222	34.2607	7.1145	7.91026	9.6719	33.5367	49.8825	19.3629	21.2465	OK	1.15166	0.263839	4.36502	1.27113e-05	5.03453e-05	yes
ZNF446	zinc finger protein 446	chr19:58476163-58489533	+	148.039	231.538	136.192	154.25	153.676	219.426	268.974	206.215	189.789	OK	0.599215	0.137337	4.36311	1.28226e-05	5.07723e-05	yes
FAM131B	family with sequence similarity 131 member B	chr7:143353399-143362080	-	74.7791	131.005	75.2104	77.125	72.0019	128.398	126.173	138.445	102.892	OK	0.721288	0.165349	4.36221	1.28755e-05	5.09673e-05	yes
ARHGAP27	Rho GTPase activating protein 27	chr17:45393901-120802	-	194.109	283.429	190.059	197.756	194.513	260.628	291.47	298.189	238.769	OK	0.517458	0.118629	4.36197	1.28897e-05	5.10095e-05	yes
COQ3	coenzyme Q3, methyltransferase	chr6:99369471-99394206	-	731.872	574.879	749.055	741.586	704.974	554.793	603.48	566.365	653.376	OK	-0.3412	0.0782351	-4.36121	1.29343e-05	5.11716e-05	yes
RNMTL1	mitochondrial rRNA methyltransferase 3	chr17:782328-792509	+	989.536	786.81	1029.57	1010.54	928.502	743.557	768.777	848.095	888.173	OK	-0.324718	0.0744585	-4.36106	1.29435e-05	5.11937e-05	yes
PCDHGC4	protocadherin gamma subfamily C, 4	chr5:141485173-141487789	+	28.2915	67.0316	27.4416	31.641	25.7917	78.5718	52.8168	69.7064	47.6616	OK	0.965738	0.221454	4.3609	1.29526e-05	5.12154e-05	yes
CCNF	cyclin F	chr16:2429390-2458858	+	1537.61	1271.47	1563.16	1462.41	1587.27	1228.4	1246.08	1339.91	1404.54	OK	-0.270121	0.061953	-4.3601	1.30002e-05	5.13896e-05	yes
SPIRE1	spire type actin nucleation factor 1	chr18:12446511-12657913	-	1239.31	1486.87	1237.92	1265.64	1214.36	1472.74	1445.61	1542.25	1363.09	OK	0.259223	0.0594678	4.35904	1.30632e-05	5.1624e-05	yes
HEG1	heart development protein with EGF like domains 1	chr3:124965709-125055958	-	1187.57	965.74	1103.76	1211.26	1247.67	982.147	960.483	954.59	1076.65	OK	-0.293178	0.0672607	-4.35884	1.30755e-05	5.16439e-05	yes
RRP36	ribosomal RNA processing 36	chr6:43021601-43029599	+	787.422	998.395	818.167	769.272	774.826	910.283	1095.46	989.444	892.909	OK	0.334996	0.0768538	4.35888	1.30732e-05	5.16439e-05	yes
MVB12B	multivesicular body subunit 12B	chr9:126326843-126397633	+	204.32	301.122	191.075	190.835	231.051	308.538	323.747	271.08	252.721	OK	0.53032	0.121713	4.35712	1.31782e-05	5.20353e-05	yes
CCT5	chaperonin containing TCP1 subunit 5	chr5:10250536-10266412	+	9232.03	8117.42	9659.45	9235.22	8801.43	8119.72	8060.42	8172.11	8674.73	OK	-0.184558	0.0423701	-4.35585	1.32552e-05	5.23245e-05	yes
SIGLEC10	sialic acid binding Ig like lectin 10	chr19:51410020-51417803	-	4.14526	23.9107	2.03271	3.95513	6.44793	16.2893	25.4303	30.0125	14.028	OK	1.16321	0.267169	4.35382	1.33783e-05	5.2796e-05	yes
MRPS25	mitochondrial ribosomal protein S25	chr3:15048511-15065337	-	2220.73	1898.47	2186.18	2276.18	2199.82	1927.88	1856.41	1911.12	2059.6	OK	-0.224165	0.0514896	-4.35359	1.33924e-05	5.28368e-05	yes
FYN	FYN proto-oncogene, Src family tyrosine kinase	chr6:111660331-111720062	-	2162.77	1846.85	2170.94	2197.07	2120.29	1867.52	1797.73	1875.3	2004.81	OK	-0.225778	0.0518677	-4.35296	1.34309e-05	5.29743e-05	yes
PHF10	PHD finger protein 10	chr6:169703905-169724010	-	1203.71	992.419	1207.43	1191.48	1212.21	1025.27	973.198	978.794	1098.06	OK	-0.274355	0.0630445	-4.35178	1.3504e-05	5.32475e-05	yes
RPL24	ribosomal L24 domain containing 1	chr15:55181313-55197033	-	8650.55	7386.98	9265.11	8756.65	7929.88	7389.58	7179.17	7592.19	8018.76	OK	-0.225774	0.0518892	-4.35108	1.35469e-05	5.34021e-05	yes
PRAP1	proline rich acidic protein 1	chr10:133347339-133352683	+	12.8996	42.2656	19.3108	11.8654	7.52259	47.9096	45.9701	32.9169	27.5826	OK	1.10335	0.253691	4.34918	1.36645e-05	5.38507e-05	yes
PHOSPHO1	phosphoethanolamine/phosphocholine phosphatase	chr17:49223369-49230766	-	23.5514	60.321	32.5234	18.7869	19.3438	68.9899	62.5976	49.3754	41.9362	OK	1.00877	0.23197	4.34873	1.36926e-05	5.39463e-05	yes
SNRPD1	small nuclear ribonucleoprotein D1 polypeptide	chr18:21612268-21630245	+	2237.71	1879.8	2371.16	2260.36	2081.61	1918.3	1861.3	1859.81	2058.76	OK	-0.248875	0.0572333	-4.34843	1.37114e-05	5.40056e-05	yes
MPHOSPH6	M-phase phosphoprotein 6	chr16:82148161-82170224	-	620.468	475.816	642.337	638.753	580.314	456.1	505.672	465.677	548.142	OK	-0.37359	0.0859229	-4.34796	1.37407e-05	5.41061e-05	yes
RTN4RL2	reticulon 4 receptor-like 2	chr11:57460536-57477539	+	101.26	168.45	89.4394	105.8	108.54	178.224	179.968	147.158	134.855	OK	0.667761	0.15374	4.34344	1.40269e-05	5.52175e-05	yes
SMC5	structural maintenance of chromosomes 5	chr9:70258961-70354873	+	1916.44	1617.42	1849.77	1897.47	2002.08	1650.97	1583.52	1617.77	1766.93	OK	-0.241684	0.0556464	-4.34321	1.40417e-05	5.52606e-05	yes
BCAS3	BCAS3, microtubule associated cell migration factor	chr17:60677810-61392838	+	706.541	551.495	725.679	728.732	665.212	535.63	539.905	578.95	629.018	OK	-0.349718	0.080552	-4.34152	1.41501e-05	5.56717e-05	yes
SNX25	sorting nexin 25	chr4:185204236-185363971	+	601.804	463.318	589.487	588.325	627.599	481.971	462.636	445.346	532.561	OK	-0.367057	0.0845594	-4.34081	1.41955e-05	5.5835e-05	yes
C11orf82	DNA damage induced apoptosis suppressor	chr11:82901694-82934657	+	1340.9	1099.71	1411.72	1328.92	1282.06	1153.66	1052.42	1093.04	1220.3	OK	-0.281932	0.0649532	-4.34054	1.42133e-05	5.58893e-05	yes
MAPK1IP1L	mitogen-activated protein kinase 1 interacting protein 1 like	chr14:55051643-55070194	+	2121.54	1786.1	2134.35	2061.61	2168.65	1688.34	1783.05	1886.91	1953.82	OK	-0.245346	0.0565261	-4.3404	1.42223e-05	5.59094e-05	yes
PBX3	PBX homeobox 3	chr9:125748198-125967376	+	977.829	791.561	998.062	1002.62	932.801	784.76	784.427	805.496	884.695	OK	-0.300152	0.0691715	-4.33924	1.42978e-05	5.61907e-05	yes
RER1	retention in endoplasmic reticulum sorting receptor 1	chr1:2391774-2405446	+	1009.03	1227.92	1062.09	983.838	981.16	1228.4	1251.95	1203.4	1118.48	OK	0.278929	0.0642927	4.33842	1.43514e-05	5.63856e-05	yes
HS6ST3	heparan sulfate 6-O-sulfotransferase 3	chr13:96090838-96839562	+	116.384	190.611	125.012	91.9567	132.183	206.011	177.034	188.788	153.497	OK	0.652462	0.150405	4.33804	1.4376e-05	5.64668e-05	yes
OAT	ornithine aminotransferase	chr10:124397302-124418976	-	5155.83	4413.34	5567.6	5071.46	4828.43	4426.85	4395.53	4417.64	4784.59	OK	-0.222401	0.0512765	-4.33728	1.44259e-05	5.6647e-05	yes
NOMO2	NODAL modulator 2	chr16:18499923-1952816	-	321.024	223.98	289.662	326.298	347.114	216.551	225.938	229.45	272.502	OK	-0.493965	0.113941	-4.33527	1.45579e-05	5.71494e-05	yes
SPATA2	spermatogenesis associated 2	chr20:49903390-49915543	-	608.278	461.949	581.356	580.415	663.062	437.894	490.022	457.932	535.114	OK	-0.385028	0.0888214	-4.33486	1.45853e-05	5.72413e-05	yes
ESRRA	estrogen related receptor alpha	chr11:64306226-64316740	+	668.368	508.797	591.52	688.192	725.392	519.34	493.935	513.117	588.583	OK	-0.381961	0.0881365	-4.33375	1.46594e-05	5.75161e-05	yes
FAM216A	family with sequence similarity 216 member A	chr12:110468426-110490387	+	1633.77	1337.1	1745.08	1671.04	1485.17	1379.8	1341.94	1289.57	1485.43	OK	-0.28515	0.065801	-4.33352	1.46744e-05	5.75593e-05	yes
PREB	prolactin regulatory element binding	chr2:27130755-27134675	-	1783.47	1485.34	1866.03	1827.27	1657.12	1507.24	1506.26	1442.54	1634.41	OK	-0.260975	0.0602514	-4.33143	1.48142e-05	5.80915e-05	yes
MYBPC2	myosin binding protein C, fast type	chr19:50432902-50466326	+	5.82185	27.4572	2.03271	7.91026	7.52259	24.913	33.255	24.2036	16.6395	OK	1.15307	0.266249	4.3308	1.48571e-05	5.82435e-05	yes
REPS1	RALBP1 associated Eps domain containing 1	chr6:138904014-138988261	-	1084.7	1306.23	1079.37	1056.02	1118.72	1306.02	1297.92	1314.74	1195.46	OK	0.264939	0.0611885	4.32989	1.49186e-05	5.84686e-05	yes
ARNTL2	aryl hydrocarbon receptor nuclear translocator like 2	chr12:27332853-27425813	+	2311.3	1979.04	2344.73	2272.22	2316.96	2016.04	1914.12	2006.96	2145.17	OK	-0.221702	0.0512072	-4.3295	1.49448e-05	5.85388e-05	yes
CTPS1	CTP synthase 1	chr1:40979298-41012565	+	6028.51	5259.68	6314.62	5949.5	5821.41	5334.26	5090.95	5353.84	5644.1	OK	-0.19547	0.0451482	-4.32952	1.49432e-05	5.85388e-05	yes
TBC1D2	TBC1 domain family member 2	chr9:98198997-98213551	-	102.544	170.869	104.685	100.856	102.092	202.179	156.494	153.935	136.707	OK	0.668947	0.154631	4.3261	1.51773e-05	5.94333e-05	yes
DTX4	deltex E3 ubiquitin ligase 4	chr11:59171429-59208587	+	119.151	194.856	93.5048	128.542	135.407	210.802	196.596	177.17	157.004	OK	0.649194	0.15019	4.32247	1.54289e-05	6.0402e-05	yes
LOC101927021	uncharacterized LOC101927021	chr7:1160373-1165958	+	58.9647	109.766	59.965	64.2708	52.6581	101.568	116.392	111.337	84.3652	OK	0.777309	0.179844	4.32213	1.54527e-05	6.04784e-05	yes
TANC1	tetratricopeptide repeat, ankyrin repeat and coiled-coil containing 1	chr2:158968633-159232659	+	1350.33	1122.31	1337.53	1336.83	1376.63	1143.12	1141.43	1082.39	1236.32	OK	-0.263142	0.0608874	-4.32177	1.54782e-05	6.05614e-05	yes
PLCE1	phospholipase C epsilon 1	chr10:93993988-94328391	+	800.346	636.908	818.167	768.284	814.589	643.905	619.13	647.689	718.627	OK	-0.322599	0.0746544	-4.32123	1.55163e-05	6.06938e-05	yes
SDSL	serine dehydratase like	chr12:113422389-113438276	+	48.1443	101.395	37.6052	69.2147	37.6129	95.8192	116.392	91.9737	74.7697	OK	0.879749	0.203608	4.3208	1.55461e-05	6.07938e-05	yes
SMG7	SMG7, nonsense mediated mRNA decay factor	chr1:183472370-183554193	+	2531.07	2123.33	2428.08	2446.25	2718.88	2200.97	2017.8	2151.22	2327.2	OK	-0.249934	0.0578474	-4.32058	1.5562e-05	6.08393e-05	yes
LAMA1	laminin subunit alpha 1	chr18:6941743-7117814	-	1605.06	1306.59	1452.37	1643.36	1719.45	1334.76	1244.13	1340.88	1455.82	OK	-0.291626	0.0675114	-4.31965	1.56274e-05	6.10779e-05	yes
NFIX	nuclear factor I X	chr19:13023970-13098796	+	566.053	740.18	498.015	559.651	640.495	745.474	723.785	751.28	653.117	OK	0.3774	0.0873906	4.31854	1.57063e-05	6.13696e-05	yes
LYRM5	electron transfer flavoprotein regulatory factor 1	chr12:25195215-25205015	+	204.994	132.24	205.304	207.644	202.035	137.98	119.327	139.413	168.617	OK	-0.588099	0.13622	-4.31728	1.57964e-05	6.17047e-05	yes
SEC24B	SEC24 homolog B, COPII coat complex component	chr4:109433714-109540459	+	1482.98	1240.77	1472.7	1441.64	1534.61	1241.82	1248.04	1232.45	1361.88	OK	-0.253767	0.0588005	-4.31572	1.59082e-05	6.2124e-05	yes
ACO1	aconitase 1	chr9:32384602-32450834	+	1309.11	1061.53	1240.97	1389.24	1297.11	1118.21	1083.72	982.667	1185.32	OK	-0.297505	0.0689383	-4.31552	1.59227e-05	6.21636e-05	yes
DOPEY2	dopey family member 2	chr21:36156781-36294274	+	325.948	226.057	304.907	319.377	353.562	252.963	209.311	215.896	276.003	OK	-0.500662	0.116023	-4.3152	1.59462e-05	6.22383e-05	yes
C21orf2	chromosome 21 open reading frame 2	chr21:44328943-44338338	-	78.3581	135.234	84.3576	71.1923	79.5245	131.272	138.889	135.54	106.796	OK	0.705297	0.163529	4.31299	1.61063e-05	6.28459e-05	yes
DNAJC25	DnaJ heat shock protein family (Hsp40) member C25	chr9:111631351-111654351	+	391.651	281.08	423.821	347.062	404.07	280.75	285.602	276.889	336.366	OK	-0.458171	0.106254	-4.31203	1.61765e-05	6.31025e-05	yes
ALX4	ALX homeobox 4	chr11:44260727-44310166	-	170.486	253.446	171.764	172.048	167.646	236.674	275.821	247.845	211.966	OK	0.538355	0.124889	4.31067	1.62759e-05	6.34729e-05	yes
B4GALT6	beta-1,4-galactosyltransferase 6	chr18:31622245-31684723	-	453.976	590.803	465.491	455.828	440.609	614.201	601.524	556.683	522.39	OK	0.369714	0.0857874	4.30966	1.63507e-05	6.37469e-05	yes
KPNA2	karyopherin subunit alpha 2	chr17:68035959-68046859	+	5488.33	6212.03	5656.03	5456.1	5352.86	6108.48	6268.57	6259.05	5850.18	OK	0.177526	0.0411959	4.30932	1.63756e-05	6.38268e-05	yes
CES3	carboxylesterase 3	chr16:66967474-66975149	+	483.337	632.147	508.178	477.582	464.251	661.153	660.21	575.078	557.742	OK	0.376283	0.0873565	4.30744	1.65154e-05	6.43539e-05	yes
ANXA4	annexin A4	chr2:69643804-69826477	+	510.691	665.774	496.998	529.987	505.088	619.95	732.588	644.784	588.233	OK	0.371839	0.0863346	4.30695	1.65521e-05	6.44791e-05	yes
WHSC1L1	Wolf-Hirschhorn syndrome candidate 1-like 1	chr8:38275042-38382272	-	2517.61	2148.83	2524.63	2401.75	2626.46	2201.93	2116.58	2127.98	2333.22	OK	-0.225881	0.0524536	-4.3063	1.66009e-05	6.46515e-05	yes
MED24	mediator complex subunit 22	chr9:133340900-133348156	-	3179.92	2726.97	3059.23	3101.81	3378.72	2686.77	2754.3	2739.85	2953.45	OK	-0.219336	0.0509603	-4.30406	1.67695e-05	6.52722e-05	yes
STX10	syntaxin 10	chr19:13144057-13150374	-	790.554	971.556	808.004	779.16	784.498	982.147	962.439	970.081	881.055	OK	0.292563	0.0679727	4.30412	1.67652e-05	6.52722e-05	yes
TTC38	tetratricopeptide repeat domain 38	chr22:46267963-46294008	+	950.788	764.357	944.195	969.995	938.174	753.139	723.785	816.146	857.572	OK	-0.309194	0.0718491	-4.30338	1.68208e-05	6.54543e-05	yes
EXOSC1	exosome component 1	chr10:97435908-97446017	-	825.193	648.495	841.543	872.106	761.931	606.536	667.056	671.892	736.844	OK	-0.340713	0.079176	-4.30323	1.68324e-05	6.54813e-05	yes
CSTF1	cleavage stimulation factor subunit 1	chr20:56392517-56404526	+	820.948	648.624	804.955	832.554	825.335	601.745	700.311	643.816	734.786	OK	-0.332875	0.0773637	-4.30273	1.68704e-05	6.56113e-05	yes
HSDL2	hydroxysteroid dehydrogenase like 2	chr9:112379908-112472405	+	1856.34	1561.31	1908.72	1905.38	1754.91	1564.73	1602.11	1517.08	1708.82	OK	-0.247227	0.0574731	-4.30161	1.6956e-05	6.5926e-05	yes
NAA30	N(alpha)-acetyltransferase 30, NatC catalytic subunit	chr14:57390552-57412748	+	1091.59	893.472	1134.25	1078.76	1061.76	893.035	875.389	911.992	992.532	OK	-0.284577	0.066164	-4.30109	1.6996e-05	6.60637e-05	yes
PAK2	p21 (RAC1) activated kinase 2	chr3:196739856-196832647	+	1374.15	1148.24	1379.2	1377.37	1365.89	1123	1153.17	1168.55	1261.2	OK	-0.255957	0.059531	-4.29957	1.71133e-05	6.65011e-05	yes
NOP16	NOP16 nucleolar protein	chr5:176383936-176388927	-	1021.66	798.431	1076.32	1107.44	881.217	784.76	811.813	798.719	910.044	OK	-0.348315	0.0810132	-4.29949	1.71194e-05	6.65069e-05	yes
KATNB1	katanin regulatory subunit B1	chr16:57735747-57757250	+	940.924	749.578	862.887	1005.59	954.294	745.474	735.522	767.739	845.251	OK	-0.321556	0.0748028	-4.29871	1.71796e-05	6.67225e-05	yes
DMTF1	cyclin D binding myb like transcription factor 1	chr7:87152553-87196332	+	1599.06	1337.4	1527.58	1627.54	1642.07	1294.52	1341.94	1375.73	1468.23	OK	-0.25452	0.0592144	-4.29827	1.72133e-05	6.68349e-05	yes
SLIRP	SRA stem-loop interacting RNA binding protein	chr14:77708070-77717601	+	870.956	661.164	987.899	889.904	735.064	674.567	666.078	642.848	766.06	OK	-0.386806	0.0900209	-4.29684	1.73247e-05	6.72492e-05	yes
PAPSS2	3'-phosphoadenosine 5'-phosphosulfate synthase 2	chr10:87659718-87747705	+	269.696	371.434	261.204	262.027	285.858	368.904	373.63	371.767	320.565	OK	0.444523	0.103495	4.2951	1.74613e-05	6.77611e-05	yes
TBRG1	transforming growth factor beta regulator 1	chr11:124622845-124635926	+	639.551	498.171	623.027	660.506	635.121	516.466	497.847	480.2	568.861	OK	-0.351868	0.0819278	-4.29485	1.7481e-05	6.78189e-05	yes
RFX2	regulatory factor X2	chr19:5993163-6110653	-	120.206	190.684	137.208	112.721	110.689	196.429	188.771	186.852	155.445	OK	0.613538	0.142863	4.29458	1.75022e-05	6.78825e-05	yes
IDH2	isocitrate dehydrogenase (NADP(+)) 2, mitochondrial	chr15:90083979-90100621	-	1556.2	1859.46	1545.88	1598.86	1523.86	1846.44	1973.78	1758.15	1707.83	OK	0.253386	0.0590068	4.29418	1.75341e-05	6.79878e-05	yes
ARMC10	armadillo repeat containing 10	chr7:103074880-158099	+	352.782	254.638	351.659	363.872	342.815	248.172	258.215	257.526	303.71	OK	-0.451788	0.105246	-4.29268	1.76529e-05	6.84295e-05	yes
COL4A3BP	collagen type IV alpha 3 binding protein	chr5:75371102-75511981	-	1210.13	988.027	1200.32	1184.56	1245.53	960.109	943.855	1060.12	1099.08	OK	-0.287576	0.0669938	-4.29258	1.76609e-05	6.8442e-05	yes
SPOCK1	SPARC/osteonectin, cwcv and kazal like domains proteoglycan 1	chr5:136975297-137499329	-	184.591	269.403	170.748	192.812	190.214	277.876	265.062	265.272	226.997	OK	0.516346	0.120347	4.29048	1.78288e-05	6.90739e-05	yes
GATAD1	GATA zinc finger domain containing 1	chr7:92447447-92460067	+	914.257	730.461	913.705	890.893	938.174	677.442	738.457	775.484	822.359	OK	-0.317307	0.0739594	-4.29028	1.78444e-05	6.91156e-05	yes
SEMA6D	semaphorin 6D	chr15:47718488-47774223	+	261.541	175.77	253.073	252.139	279.41	183.015	154.538	189.756	218.655	OK	-0.538677	0.125569	-4.2899	1.78756e-05	6.92173e-05	yes
PHLDB1	pleckstrin homology like domain family B member 1	chr11:118607590-118658038	+	623.751	790.846	633.19	593.269	644.793	826.92	806.923	738.694	707.298	OK	0.335478	0.0782102	4.28944	1.79128e-05	6.93425e-05	yes
CSGALNACT1	chondroitin sulfate N-acetylgalactosaminyltransferase 1	chr8:19404160-19602545	-	75.698	131.707	69.1123	74.1586	83.8231	124.565	138.889	131.668	103.703	OK	0.713116	0.166254	4.28931	1.79227e-05	6.93619e-05	yes
NOSIP	nitric oxide synthase interacting protein	chr19:49555467-49580572	-	558.116	711.036	540.702	570.527	563.119	751.223	700.311	681.574	634.576	OK	0.341499	0.0796493	4.28754	1.80665e-05	6.98996e-05	yes
STEAP3	STEAP3 metalloreductase	chr2:119223807-119265651	+	1184.03	967.402	1171.86	1164.79	1215.44	946.694	1033.84	921.674	1075.71	OK	-0.286754	0.0669116	-4.28556	1.82277e-05	7.05039e-05	yes
FBLN2	fibulin 2	chr3:13549124-13638422	+	151.979	247.279	136.192	129.53	190.214	297.04	231.807	212.992	199.629	OK	0.644137	0.150317	4.2852	1.82577e-05	7.06009e-05	yes
IWS1	IWS1, SUPT6H interacting protein	chr2:127480806-127526511	-	1832.18	1557.06	1836.56	1871.76	1788.23	1537.9	1559.07	1574.2	1694.62	OK	-0.232553	0.0542774	-4.28454	1.83119e-05	7.0791e-05	yes
PTPRJ	protein tyrosine phosphatase, receptor type J	chr11:47980557-48170842	+	927.327	751.082	924.885	914.623	942.473	775.178	733.566	744.503	839.205	OK	-0.298558	0.0696973	-4.28363	1.8387e-05	7.1062e-05	yes
GEMIN5	gem nuclear organelle associated protein 5	chr5:154887415-154938216	-	1852.71	1528.68	1827.41	1960.75	1769.96	1406.63	1620.69	1558.71	1690.69	OK	-0.273823	0.0639313	-4.28308	1.84324e-05	7.12181e-05	yes
SOX8	SRY-box 8	chr16:981807-986979	+	88.2924	153.452	100.619	76.1362	88.1217	131.272	181.924	147.158	120.872	OK	0.711077	0.166031	4.28279	1.84562e-05	7.12907e-05	yes
FIGN	fidgetin, microtubule severing factor	chr2:163604950-163736007	-	485.879	354.694	447.197	504.279	506.163	385.193	307.12	371.767	420.286	OK	-0.436353	0.101915	-4.28154	1.856e-05	7.16723e-05	yes
FAM20B	FAM20B, glycosaminoglycan xylosylkinase	chr1:179026123-179076567	+	3330.04	2877.82	3285.88	3223.43	3480.81	2886.08	2809.07	2938.32	3103.93	OK	-0.208481	0.0487048	-4.28051	1.86465e-05	7.19867e-05	yes
GLI4	GLI family zinc finger 4	chr8:143267436-143276931	+	85.1362	147.121	70.1286	93.9343	91.3457	160.018	152.582	128.763	116.129	OK	0.705214	0.164801	4.27918	1.87586e-05	7.23998e-05	yes
LHFPL2	lipoma HMGIC fusion partner-like 2	chr5:78485214-78648825	-	601.624	762.467	582.372	574.482	648.017	761.763	746.281	779.356	682.045	OK	0.335247	0.0783454	4.27909	1.87662e-05	7.24092e-05	yes
TBC1D23	TBC1 domain family member 23	chr3:100260816-100325252	+	1787.71	1495.89	1772.53	1705.65	1884.95	1482.32	1449.53	1555.81	1641.8	OK	-0.253425	0.0592277	-4.27882	1.87889e-05	7.24575e-05	yes
TRMT1L	tRNA methyltransferase 1 like	chr1:185118085-185157098	-	948.983	1152.25	944.195	982.849	919.905	1165.16	1142.41	1149.19	1050.62	OK	0.275473	0.0643803	4.27884	1.87868e-05	7.24575e-05	yes
CLCN2	chloride voltage-gated channel 2	chr3:184346184-184361651	-	178.53	263.258	170.748	191.824	173.02	280.75	264.084	244.941	220.894	OK	0.527982	0.123396	4.27876	1.87942e-05	7.24582e-05	yes
DNAJB14	DnaJ heat shock protein family (Hsp40) member B14	chr4:99896249-99946726	-	1569.7	1318.32	1613.97	1520.75	1574.37	1341.47	1285.21	1328.29	1444.01	OK	-0.248577	0.0581232	-4.27673	1.89659e-05	7.30895e-05	yes
MAN2C1	mannosidase alpha class 2C member 1	chr15:75355791-75368627	-	2408.64	2014.33	2257.33	2358.24	2610.34	1933.63	2053.99	2055.37	2211.48	OK	-0.254321	0.0594666	-4.2767	1.89682e-05	7.30895e-05	yes
USF2	upstream transcription factor 2, c-fos interacting	chr19:35268977-35279821	+	1028.24	1239.01	1026.52	1024.38	1033.82	1269.6	1234.35	1213.09	1133.63	OK	0.265439	0.0620701	4.27644	1.89902e-05	7.31543e-05	yes
CRTC1	CREB regulated transcription coactivator 1	chr19:18683614-18782333	+	184.757	283.442	146.355	190.835	217.08	279.792	314.944	255.59	234.1	OK	0.576433	0.1348	4.27622	1.90091e-05	7.32075e-05	yes
FA2H	fatty acid 2-hydroxylase	chr16:74712957-74774831	-	32.8154	74.7503	25.4089	37.5737	35.4636	89.1119	55.751	79.3878	53.7828	OK	0.933812	0.218383	4.27603	1.90255e-05	7.32309e-05	yes
RAB39B	RAB39B, member RAS oncogene family	chrX:155258233-155264589	-	166.527	253.537	198.19	155.239	146.153	266.377	237.675	256.558	210.032	OK	0.565869	0.132333	4.27608	1.90209e-05	7.32309e-05	yes
ZNF469	zinc finger protein 469	chr16:88427470-88440757	+	7.82699	31.9288	5.08178	10.8766	7.52259	40.2441	35.2112	20.331	19.8779	OK	1.12844	0.264019	4.27406	1.91942e-05	7.38601e-05	yes
NCAPH2	non-SMC condensin II complex subunit H2	chr22:50508215-50524780	+	1644.28	1938.95	1608.89	1620.61	1703.33	1934.59	2000.19	1882.07	1791.61	OK	0.235532	0.0551693	4.26926	1.96124e-05	7.54491e-05	yes
ORC6	origin recognition complex subunit 6	chr16:46689645-46698394	+	767.751	607.78	766.333	765.317	771.603	602.703	647.494	573.142	687.765	OK	-0.329952	0.077289	-4.26907	1.96287e-05	7.54915e-05	yes
HAGH	hydroxyacylglutathione hydrolase	chr16:1809102-1827194	-	667.668	833.474	688.073	673.361	641.569	849.917	839.2	811.305	750.571	OK	0.313448	0.0734316	4.26858	1.96723e-05	7.56386e-05	yes
ALDH1L2	aldehyde dehydrogenase 1 family member L2	chr12:105019783-105084563	-	2144.38	1837.33	2145.53	2143.68	2143.94	1821.52	1893.58	1796.88	1990.85	OK	-0.220893	0.0517618	-4.26749	1.97684e-05	7.59668e-05	yes
USP47	ubiquitin specific peptidase 47	chr11:11841422-11959325	+	1757.96	1492.06	1772.53	1718.5	1782.85	1493.82	1473.98	1508.37	1625.01	OK	-0.233887	0.0548064	-4.26751	1.97669e-05	7.59668e-05	yes
COA1	cytochrome c oxidase assembly factor 1 homolog	chr7:43646471-43729541	-	1247.42	1012.92	1357.85	1203.35	1181.05	994.604	990.803	1053.34	1130.17	OK	-0.295515	0.0692523	-4.26722	1.97923e-05	7.60382e-05	yes
SYNCRIP	synaptotagmin binding cytoplasmic RNA interacting protein	chr6:85607783-85643325	-	5789.38	5121.63	5833.89	5890.17	5644.09	5017.1	5168.22	5179.57	5455.51	OK	-0.1759	0.0412222	-4.26713	1.98008e-05	7.60503e-05	yes
TMEM41A	transmembrane protein 41A	chr3:185489600-185499057	-	396.863	287.594	410.608	398.479	381.503	261.587	283.646	317.551	342.229	OK	-0.446511	0.104651	-4.26668	1.98406e-05	7.61824e-05	yes
INTS4	integrator complex subunit 4	chr11:77878719-77994671	-	659.565	514.808	680.959	673.361	624.375	503.051	536.97	504.403	587.186	OK	-0.34951	0.0819367	-4.2656	1.99363e-05	7.65294e-05	yes
RAP1GDS1	Rap1 GTPase-GDP dissociation stimulator 1	chr4:98261375-98443861	+	1255.65	1042.06	1276.54	1269.6	1220.81	1017.6	1044.6	1063.99	1148.86	OK	-0.265582	0.0622815	-4.26422	2.006e-05	7.69835e-05	yes
WSCD1	WSC domain containing 1	chr17:6070613-6124427	+	166.841	251.505	161.601	180.947	157.974	278.834	222.026	253.654	209.173	OK	0.554027	0.12999	4.26206	2.02549e-05	7.77105e-05	yes
NPAS1	neuronal PAS domain protein 1	chr19:47019843-47045775	+	481.751	659.987	415.69	444.952	584.613	701.397	631.845	646.721	570.869	OK	0.438324	0.102923	4.25875	2.05572e-05	7.88489e-05	yes
TRPM4	transient receptor potential cation channel subfamily M member 4	chr19:49157758-49211841	+	491.171	351.528	420.772	512.189	540.552	313.329	347.221	394.035	421.35	OK	-0.461477	0.108381	-4.25792	2.0634e-05	7.9122e-05	yes
EIF3I	eukaryotic translation initiation factor 3 subunit I	chr1:32221583-32231604	+	6860.39	6038.56	7149.05	6830.51	6601.61	5970.5	5981.01	6164.18	6449.47	OK	-0.182995	0.042986	-4.25708	2.07116e-05	7.93982e-05	yes
AKAP9	A-kinase anchoring protein 9	chr7:91940874-92110673	+	2032.89	1720.71	1990.03	2014.15	2094.5	1787.03	1632.43	1742.66	1876.8	OK	-0.237566	0.0558189	-4.25601	2.08107e-05	7.97567e-05	yes
CNRIP1	cannabinoid receptor interacting protein 1	chr2:68284170-68320051	-	70.0897	126.82	58.9487	88.9904	62.33	127.44	128.13	124.891	98.4548	OK	0.747255	0.175582	4.25586	2.08246e-05	7.97883e-05	yes
TPX2	TPX2, microtubule nucleation factor	chr20:31739100-31801800	+	7300.18	6456.8	7453.96	7189.43	7257.15	6429.47	6260.74	6680.2	6878.49	OK	-0.176024	0.0413792	-4.25392	2.10057e-05	8.04603e-05	yes
KLK4	kallikrein related peptidase 4	chr19:50906351-50910738	-	10.2946	35.7649	10.1636	8.89904	11.8212	40.2441	24.4522	42.5984	23.0297	OK	1.10044	0.2587	4.25375	2.10223e-05	8.05024e-05	yes
NKTR	natural killer cell triggering receptor	chr3:42600654-42648741	+	4189.69	3624.88	4013.59	4106.41	4449.07	3639.21	3571.98	3663.46	3907.29	OK	-0.206876	0.0486402	-4.25319	2.10742e-05	8.06795e-05	yes
STAG2	stromal antigen 2	chrX:123961705-124102655	+	4409.29	5043.3	4259.55	4339.76	4628.54	4960.56	5041.07	5128.26	4726.29	OK	0.192646	0.0452973	4.25291	2.11009e-05	8.076e-05	yes
SEPT4	septin 4	chr17:58520249-58528047	-	80.6776	137.13	76.2268	83.0577	82.7485	136.063	132.042	143.285	108.904	OK	0.687289	0.161634	4.25212	2.11754e-05	8.10231e-05	yes
CAMSAP3	calmodulin regulated spectrin associated protein family member 3	chr19:7595901-7618310	+	253.722	364.956	220.549	234.341	306.277	372.737	370.695	351.436	309.339	OK	0.499848	0.117575	4.25131	2.12528e-05	8.12538e-05	yes
GABRD	gamma-aminobutyric acid type A receptor delta subunit	chr1:2019328-2030753	+	19.8636	50.9722	19.3108	18.7869	21.4931	54.617	50.8606	47.4391	35.4179	OK	0.998469	0.23486	4.25134	2.12495e-05	8.12538e-05	yes
PELO	pelota homolog (Drosophila)	chr5:52787939-52802617	+	673.758	529.211	670.795	672.372	678.108	515.508	514.474	557.651	601.485	OK	-0.340318	0.0800484	-4.2514	2.12435e-05	8.12538e-05	yes
DSE	dermatan sulfate epimerase	chr6:116369846-116256746	+	1313.5	1084.21	1269.43	1329.91	1341.17	1148.87	1046.55	1057.21	1198.86	OK	-0.272492	0.0641059	-4.25066	2.13145e-05	8.14675e-05	yes
NCK1	NCK adaptor protein 1	chr3:136862207-136951610	+	783.183	613	854.756	755.429	739.363	578.748	639.67	620.581	698.091	OK	-0.345504	0.0813082	-4.24931	2.14427e-05	8.19355e-05	yes
GUCY1A2	guanylate cyclase 1 soluble subunit alpha 2	chr11:106674011-107018445	-	126.966	196.819	132.126	117.665	131.108	196.429	189.749	204.278	161.893	OK	0.58754	0.138283	4.24883	2.14893e-05	8.20915e-05	yes
STC2	stanniocalcin 2	chr5:173314722-173329503	-	1576.2	1314.82	1549.94	1586.01	1592.64	1227.44	1372.26	1344.75	1445.51	OK	-0.258238	0.0608716	-4.24234	2.21201e-05	8.44786e-05	yes
KLHL8	kelch like family member 8	chr4:87160103-87220268	-	1276.4	1059.34	1278.58	1232.02	1318.6	1077.01	1062.2	1038.82	1167.87	OK	-0.26479	0.0624212	-4.24198	2.21554e-05	8.45906e-05	yes
IQCC	IQ motif containing C	chr1:32205634-32208687	+	301.229	411.859	293.727	289.713	320.247	381.361	411.775	442.442	356.544	OK	0.434732	0.102509	4.24091	2.22619e-05	8.49746e-05	yes
SH3GL2	SH3 domain containing GRB2 like 2, endophilin A1	chr9:17578953-17797128	+	187.705	119.335	187.01	185.891	190.214	123.607	105.634	128.763	153.52	OK	-0.602847	0.142163	-4.24054	2.22978e-05	8.50885e-05	yes
YWHAG	tyrosine 3-monooxygenase/tryptophan 5-monooxygenase activation protein gamma	chr7:76326790-76359025	-	4171.79	3649.9	4048.15	4330.86	4136.35	3629.63	3612.08	3707.99	3910.84	OK	-0.191536	0.0451704	-4.24029	2.23227e-05	8.51606e-05	yes
SNX2	sorting nexin 2	chr5:122774995-122834539	+	2772.81	2388.31	2903.73	2752.77	2661.92	2378.23	2400.23	2386.48	2580.56	OK	-0.213629	0.050393	-4.23927	2.24251e-05	8.55283e-05	yes
ASTN2	astrotactin 2	chr9:116425224-117415039	-	104.55	169.867	104.685	105.8	103.167	152.353	190.727	166.521	137.209	OK	0.638576	0.150654	4.23868	2.24835e-05	8.5728e-05	yes
PSMB1	proteasome subunit beta 1	chr6:170535115-170553329	-	3159.79	2619.46	3492.2	3127.52	2859.66	2648.44	2510.75	2699.19	2889.63	OK	-0.266979	0.063023	-4.23622	2.27313e-05	8.66496e-05	yes
B3GNT2	UDP-GlcNAc:betaGal beta-1,3-N-acetylglucosaminyltransferase 2	chr2:62196126-62224731	+	350.193	250.429	367.921	355.962	326.695	236.674	242.566	272.049	300.311	OK	-0.463224	0.10937	-4.23537	2.28179e-05	8.69564e-05	yes
NECAP2	NECAP endocytosis associated 2	chr1:16440671-16460089	+	685.638	866.163	727.711	682.26	646.943	816.38	928.206	853.903	775.9	OK	0.329284	0.0777552	4.23488	2.28672e-05	8.7121e-05	yes
MAP3K10	mitogen-activated protein kinase kinase kinase 10	chr19:40191743-40215575	+	490.305	652.275	424.837	502.301	543.776	704.271	644.56	607.995	571.29	OK	0.39938	0.0943364	4.23358	2.30004e-05	8.76048e-05	yes
MUM1	interferon regulatory factor 4	chr6:391738-411443	+	735.924	914.71	723.646	705.002	779.125	893.994	953.636	896.502	825.317	OK	0.308429	0.072857	4.23334	2.30244e-05	8.7673e-05	yes
PPP1R3E	protein phosphatase 1 regulatory subunit 3E	chr14:23295920-23302848	-	291.113	397.9	265.269	311.466	296.605	397.65	403.95	392.099	344.507	OK	0.433413	0.102421	4.23168	2.31949e-05	8.82984e-05	yes
C2orf47	chromosome 2 open reading frame 47	chr2:199955316-199964124	+	379.531	277.504	378.085	387.603	372.905	270.21	267.018	295.284	328.518	OK	-0.43457	0.102727	-4.23033	2.33345e-05	8.88063e-05	yes
ACOT7	acyl-CoA thioesterase 7	chr1:6264271-6385823	-	1062.06	868.407	1028.55	1104.47	1053.16	846.084	858.761	900.374	965.234	OK	-0.285938	0.067596	-4.23009	2.33594e-05	8.88772e-05	yes
PDHA1	pyruvate dehydrogenase (lipoamide) alpha 1	chrX:19343892-19361707	+	3483.63	3024.45	3612.13	3518.09	3320.68	2994.35	3050.66	3028.36	3254.04	OK	-0.20253	0.0478864	-4.22937	2.34345e-05	8.91391e-05	yes
YBX1	Y-box binding protein 1	chr1:42682986-42703803	+	4477.81	5119.38	4270.73	4576.08	4586.63	4981.64	5229.84	5146.66	4798.6	OK	0.191797	0.0453644	4.22792	2.35861e-05	8.96917e-05	yes
NREP	neuronal regeneration related protein	chr5:111729302-111757248	-	365.255	482.753	376.052	374.748	344.964	481.013	483.176	484.072	424.004	OK	0.389319	0.0921048	4.22691	2.36922e-05	9.00549e-05	yes
RHBDF2	rhomboid 5 homolog 2	chr17:76470892-76487909	-	209.452	305.777	199.206	193.801	235.35	341.116	302.229	273.985	257.615	OK	0.517228	0.122366	4.22689	2.36943e-05	9.00549e-05	yes
KNDC1	kinase non-catalytic C-lobe domain containing 1	chr10:133160466-133226412	+	14.0816	41.2842	12.1963	12.8542	17.1945	45.035	39.1235	39.6939	27.6829	OK	1.05028	0.248525	4.22607	2.37812e-05	9.03609e-05	yes
ANKRD1	ankyrin repeat domain 1	chr10:90912099-90921275	-	171.456	105.195	198.19	158.205	157.974	109.234	108.568	97.7826	138.326	OK	-0.642393	0.152024	-4.2256	2.38306e-05	9.05244e-05	yes
KRBA1	KRAB-A domain containing 1	chr7:149715010-149734575	+	471.215	619.64	419.755	484.503	509.387	629.532	651.407	577.982	545.428	OK	0.383811	0.0908385	4.2252	2.38727e-05	9.06392e-05	yes
PKN2	protein kinase N2	chr1:88684143-88836255	+	2438.99	2092.06	2428.08	2409.66	2479.23	2181.8	2008.99	2085.38	2265.52	OK	-0.219033	0.0518398	-4.22519	2.38736e-05	9.06392e-05	yes
CIRBP	cold inducible RNA binding protein	chr19:1269267-1274809	+	3177.08	3672.75	2987.07	3235.29	3308.86	3637.3	3695.22	3685.73	3424.91	OK	0.207523	0.0491205	4.22478	2.39179e-05	9.07834e-05	yes
NOP56	NOP56 ribonucleoprotein	chr20:2652531-2658393	+	5907.1	5059.61	6298.36	6033.55	5389.4	5047.76	5086.06	5045	5483.35	OK	-0.221483	0.0524496	-4.22278	2.41303e-05	9.15651e-05	yes
LOC100288846	uncharacterized LOC100288846	chr14:39265702-39267061	-	3.38076	20.6471	3.04907	4.94391	2.14931	22.9966	21.5179	17.4266	12.0139	OK	1.12663	0.266812	4.22255	2.41549e-05	9.16338e-05	yes
EDC4	enhancer of mRNA decapping 4	chr16:67873022-67884514	+	2317.01	2686.72	2252.25	2272.22	2426.57	2701.14	2698.55	2660.46	2501.86	OK	0.21203	0.0502325	4.22098	2.43243e-05	9.2252e-05	yes
RAB2B	RAB2B, member RAS oncogene family	chr14:21459019-21476973	-	926.392	750.457	911.672	968.018	899.487	768.47	732.588	750.312	838.424	OK	-0.298756	0.0707849	-4.22062	2.43631e-05	9.23745e-05	yes
RAB11A	RAB11A, member RAS oncogene family	chr15:65869458-65891991	+	3663.73	3199.74	3744.26	3681.24	3565.71	3225.28	3110.32	3263.62	3431.74	OK	-0.194012	0.04598	-4.21949	2.44855e-05	9.28137e-05	yes
KIF7	kinesin family member 7	chr15:89627969-89655451	-	708.993	907.978	628.108	696.102	802.768	933.279	911.578	879.075	808.485	OK	0.349126	0.0827901	4.217	2.47573e-05	9.38189e-05	yes
LINC00342	long intergenic non-protein coding RNA 342	chr2:95807051-95826981	-	70.1506	123.267	60.9814	73.1699	76.3005	120.732	120.305	128.763	96.7087	OK	0.719727	0.170806	4.21371	2.51208e-05	9.51709e-05	yes
HMCES	5-hydroxymethylcytosine (hmC) binding, ES cell-specific	chr3:129278973-129305292	+	1145.77	926.687	1213.53	1171.71	1052.09	875.788	945.811	958.463	1036.23	OK	-0.301271	0.0715087	-4.21307	2.51923e-05	9.54163e-05	yes
RECQL	RecQ like helicase	chr12:21468909-21501669	-	844	1038.79	802.922	854.308	874.769	1095.21	1015.26	1005.9	941.395	OK	0.294722	0.0699624	4.21257	2.52476e-05	9.56005e-05	yes
PRKACB	protein kinase cAMP-activated catalytic subunit beta	chr1:84164183-84238498	+	638.576	805.997	657.583	671.383	586.762	805.84	780.514	831.636	722.286	OK	0.327735	0.0778011	4.21248	2.52586e-05	9.56167e-05	yes
APBA2	amyloid beta precursor protein binding family A member 2	chr15:28921636-1393360	+	458.982	600.198	407.559	469.671	499.715	603.661	601.524	595.409	529.59	OK	0.376551	0.0894163	4.21121	2.54003e-05	9.61272e-05	yes
CNP	2',3'-cyclic nucleotide 3' phosphodiesterase	chr17:41967717-41977736	+	1349.89	1593.2	1340.57	1362.54	1346.54	1586.77	1607.98	1584.85	1471.54	OK	0.236344	0.0561254	4.211	2.54247e-05	9.6194e-05	yes
ZNF562	zinc finger protein 562	chr19:9648661-9675100	-	682.05	528.113	654.534	656.551	735.064	486.762	541.861	555.715	605.081	OK	-0.358841	0.0852308	-4.21023	2.55107e-05	9.64936e-05	yes
TRMT2A	tRNA methyltransferase 2 homolog A	chr22:20111865-20117295	-	2256.97	2604.3	2241.07	2287.05	2242.81	2652.28	2610.52	2550.09	2430.64	OK	0.204708	0.0486238	4.21005	2.55318e-05	9.65477e-05	yes
MAP3K2	mitogen-activated protein kinase kinase kinase 2	chr2:127298668-127343229	-	3084.78	2671.29	3122.25	3129.49	3002.59	2783.55	2611.5	2618.83	2878.03	OK	-0.205981	0.0489306	-4.20965	2.55766e-05	9.66914e-05	yes
FHAD1	forkhead associated phosphopeptide binding domain 1	chr1:15247271-15398126	+	19.1277	49.3785	20.3271	18.7869	18.2691	46.9514	48.9044	52.2798	34.2531	OK	0.995258	0.236445	4.20926	2.56213e-05	9.68348e-05	yes
NELFE	negative elongation factor complex member E	chr6:31952086-3260276	-	1538.27	1834.56	1602.79	1574.14	1437.89	1794.69	1908.25	1800.75	1686.42	OK	0.250364	0.059501	4.20772	2.57962e-05	9.747e-05	yes
TTI1	TELO2 interacting protein 1	chr20:37983006-38033468	-	1207.84	993.417	1132.22	1246.85	1244.45	1012.81	969.285	998.157	1100.63	OK	-0.27743	0.0659501	-4.20667	2.59166e-05	9.78989e-05	yes
NAMPT	nicotinamide phosphoribosyltransferase	chr7:106248285-106285192	-	1458.52	1205.49	1500.14	1414.95	1460.46	1122.04	1286.19	1208.24	1332	OK	-0.270899	0.0644048	-4.20619	2.59708e-05	9.80775e-05	yes
H2AFY	H2A histone family member Y	chr5:135334380-135399238	-	2311.65	2674.24	2364.05	2321.66	2249.25	2625.45	2748.43	2648.84	2492.95	OK	0.208149	0.0495017	4.20489	2.61213e-05	9.86197e-05	yes
SLC39A9	solute carrier family 39 member 9	chr14:69398378-69462391	+	2484.61	2113.29	2369.13	2493.71	2590.99	2061.07	2056.92	2221.89	2298.95	OK	-0.230825	0.0549035	-4.20418	2.62027e-05	9.89006e-05	yes
TBC1D1	TBC1 domain family member 1	chr4:37891083-38139175	+	1248.44	1021.68	1233.86	1200.38	1311.08	1037.72	953.636	1073.67	1135.06	OK	-0.283929	0.0675372	-4.20404	2.62191e-05	9.8936e-05	yes
BYSL	bystin like	chr6:41921226-41933046	+	1132.03	914.485	1200.32	1123.26	1072.51	880.579	873.433	989.444	1023.26	OK	-0.302483	0.0719908	-4.20169	2.64934e-05	9.99449e-05	yes
MADD	electron transfer flavoprotein alpha subunit	chr15:76216287-76311469	-	1513.67	1264.49	1431.03	1522.72	1587.27	1282.06	1241.19	1270.21	1389.08	OK	-0.255739	0.0608724	-4.20123	2.65468e-05	0.00010012	yes
CCDC18	coiled-coil domain containing 18	chr1:93180715-93278730	+	523.596	670.118	543.751	535.92	491.117	671.693	638.692	699.968	596.857	OK	0.346627	0.082531	4.19996	2.66958e-05	0.000100655	yes
SEC31B	SEC31 homolog B, COPII coat complex component	chr10:100486645-100519838	-	545.889	700.636	549.849	504.279	583.538	746.432	673.903	681.574	623.262	OK	0.352039	0.0838367	4.19911	2.67969e-05	0.000101009	yes
MYH9	myosin heavy chain 9	chr22:36281276-36388067	-	10903.9	12776.3	9936.92	10820.2	11954.5	12879.1	12960.6	12489.1	11840.1	OK	0.226388	0.0539336	4.19754	2.69835e-05	0.000101686	yes
ZDHHC24	zinc finger DHHC-type containing 24	chr11:66539263-66546200	-	158.667	98.0685	162.617	153.261	160.124	102.527	93.8965	97.7826	128.368	OK	-0.633049	0.15082	-4.19738	2.70019e-05	0.000101728	yes
FAM162A	family with sequence similarity 162 member A	chr3:122384175-122410114	+	1196.23	970.806	1272.48	1221.15	1095.07	968.733	1013.3	930.387	1083.52	OK	-0.29653	0.0706479	-4.1973	2.70118e-05	0.000101738	yes
PNO1	partner of NOB1 homolog	chr2:68157829-68165874	+	985.726	794.361	1037.7	1000.65	918.83	773.261	837.244	772.579	890.044	OK	-0.306127	0.072939	-4.19703	2.70437e-05	0.000101831	yes
SLC30A4	solute carrier family 30 member 4	chr15:45479612-45522804	-	255.559	171.354	217.5	271.915	277.261	171.516	173.122	169.425	213.457	OK	-0.54052	0.128793	-4.19681	2.707e-05	0.000101903	yes
OTUB2	OTU deubiquitinase, ubiquitin aldehyde binding 2	chr14:94026377-1163492	+	403.097	297.559	379.101	414.3	415.892	297.04	308.098	287.539	350.328	OK	-0.421774	0.100507	-4.19647	2.71108e-05	0.00010203	yes
TMEM18	transmembrane protein 18	chr2:667972-677439	-	999.628	813.994	1003.14	1038.22	957.518	780.927	829.419	831.636	906.811	OK	-0.291828	0.0695448	-4.19627	2.71352e-05	0.000102095	yes
HES6	hes family bHLH transcription factor 6	chr2:238238266-238240124	-	292.825	402.657	315.071	268.949	294.456	428.312	410.797	368.863	347.741	OK	0.441448	0.105215	4.19566	2.72083e-05	0.000102343	yes
ARHGEF12	Rho guanine nucleotide exchange factor 12	chr11:120336908-120489936	+	5178.09	4482.72	4976.08	5089.26	5468.92	4584.95	4271.31	4591.91	4830.41	OK	-0.206034	0.0491221	-4.19431	2.73701e-05	0.000102924	yes
PDX1	pancreatic and duodenal homeobox 1	chr13:27920030-27926314	+	59.5217	111.27	51.8342	75.1474	51.5835	121.69	104.655	107.464	85.3958	OK	0.774352	0.184664	4.1933	2.74925e-05	0.000103357	yes
PAXBP1	PAX3 and PAX7 binding protein 1	chr21:32733898-32771858	-	3076.3	2684.06	3089.72	3060.28	3078.89	2617.78	2687.79	2746.63	2880.18	OK	-0.195279	0.0465732	-4.19295	2.75354e-05	0.000103491	yes
NIPA1	non imprinted in Prader-Willi/Angelman syndrome 1	chr15:22786224-22829789	+	1007.45	814.333	987.899	975.928	1058.54	764.638	817.682	860.68	910.894	OK	-0.300998	0.0718012	-4.1921	2.76381e-05	0.000103849	yes
POU2F1	POU class 2 homeobox 1	chr1:167220828-167427345	+	2357.52	2018.97	2250.21	2359.23	2463.11	2043.82	2011.93	2001.15	2188.24	OK	-0.221174	0.0527605	-4.19204	2.76458e-05	0.000103851	yes
TUBB6	tubulin beta 6 class V	chr18:12307668-12329825	+	893.31	1095.9	850.691	913.635	915.606	1030.06	1134.58	1123.05	994.603	OK	0.289844	0.0691739	4.19009	2.78849e-05	0.000104721	yes
RFX5	regulatory factor X5	chr1:151340639-151347293	-	4295.57	3787.79	4384.56	4237.92	4264.23	3750.37	3857.58	3755.43	4041.68	OK	-0.180338	0.0430417	-4.18984	2.79153e-05	0.000104808	yes
RAD51C	RAD51 paralog C	chr17:58692572-58695380	+	751.058	940.285	805.971	721.811	725.392	875.788	958.526	986.539	845.671	OK	0.317294	0.0757395	4.18928	2.79838e-05	0.000105037	yes
SMAD5	SMAD family member 5	chr5:136132844-136182734	+	3451.76	2993.95	3318.4	3451.84	3585.05	2943.57	2948.94	3089.35	3222.86	OK	-0.203395	0.0485703	-4.18763	2.81878e-05	0.000105775	yes
RMND5B	required for meiotic nuclear division 5 homolog B	chr5:178130960-178148570	+	614.789	769.154	611.847	619.966	612.554	802.007	760.953	744.503	691.972	OK	0.316575	0.0756385	4.18536	2.8471e-05	0.00010681	yes
CCT4	chaperonin containing TCP1 subunit 4	chr2:61868126-61888671	-	10171.4	9039.82	10267.2	10029.2	10217.8	8761.71	8929.95	9427.79	9605.62	OK	-0.16916	0.0404198	-4.18507	2.85082e-05	0.000106921	yes
MCPH1	microcephalin 1	chr8:6406591-6447419	+	999.358	802.843	1013.31	929.455	1055.31	779.01	774.646	854.872	901.1	OK	-0.309107	0.0738746	-4.18421	2.86157e-05	0.000107296	yes
THAP7-AS1	THAP7 antisense RNA 1	chr22:21001921-21003272	+	42.6659	85.1965	35.5725	49.4391	42.9862	85.2791	87.0499	83.2604	63.9312	OK	0.830512	0.198633	4.18114	2.90051e-05	0.000108727	yes
KCNN1	potassium calcium-activated channel subfamily N member 1	chr19:17951301-17999121	+	30.0264	67.1709	24.3926	35.5962	30.0903	59.4079	74.3347	67.7701	48.5986	OK	0.912021	0.21819	4.17995	2.91577e-05	0.00010927	yes
ALDH9A1	aldehyde dehydrogenase 9 family member A1	chr1:165662211-165698663	-	3432.76	2989.7	3467.81	3502.27	3328.21	2896.62	3074.13	2998.34	3211.23	OK	-0.198045	0.0473816	-4.17979	2.91777e-05	0.000109316	yes
TAF1B	TATA-box binding protein associated factor, RNA polymerase I subunit B	chr2:9843441-9934416	+	401.798	284.178	463.459	353.984	387.951	289.374	256.259	306.902	342.988	OK	-0.475547	0.113789	-4.17918	2.92556e-05	0.000109532	yes
THADA	THADA, armadillo repeat containing	chr2:43556092-43596046	-	1093.5	890.864	1150.52	1039.21	1090.78	926.572	901.797	844.222	992.182	OK	-0.290397	0.0694868	-4.17916	2.92583e-05	0.000109532	yes
WDR5	WD repeat domain 5	chr9:134136087-134159972	+	1314.94	1583.81	1263.33	1259.71	1421.77	1532.15	1638.3	1580.98	1449.37	OK	0.265185	0.0634541	4.17917	2.92581e-05	0.000109532	yes
LSR	lipolysis stimulated lipoprotein receptor	chr19:35248655-35267964	+	580.548	740.715	522.407	612.056	607.18	713.853	754.106	754.185	660.631	OK	0.343096	0.0821083	4.17858	2.93338e-05	0.000109786	yes
CCDC88C	coiled-coil domain containing 88C	chr14:91271322-91417844	-	265.915	183.624	269.335	251.151	277.261	186.848	190.727	173.298	224.77	OK	-0.50475	0.120802	-4.17833	2.93652e-05	0.000109845	yes
MVB12A	multivesicular body subunit 12A	chr19:17419846-17425339	+	750.1	957.09	646.403	810.801	793.096	979.273	976.132	915.865	853.595	OK	0.343186	0.0821345	4.17834	2.93641e-05	0.000109845	yes
RRP12	ribosomal RNA processing 12 homolog	chr10:97356700-97401370	-	1481.57	1218.45	1399.52	1439.67	1605.54	1276.31	1171.75	1207.28	1350.01	OK	-0.277016	0.0663188	-4.17703	2.95334e-05	0.000110445	yes
EPHB6	EPH receptor B6	chr7:142862755-894136	+	82.4023	139.143	75.2104	86.024	85.9724	126.481	144.757	146.19	110.773	OK	0.677816	0.162401	4.17372	2.99661e-05	0.000112034	yes
PTPN2	protein tyrosine phosphatase, non-receptor type 2	chr18:12792301-12840962	-	494.036	373.39	534.604	461.761	485.744	366.988	377.542	375.64	433.713	OK	-0.391023	0.0937213	-4.17219	3.01685e-05	0.000112761	yes
NGEF	neuronal guanine nucleotide exchange factor	chr2:232878685-232928151	-	252.021	356.316	211.402	262.027	282.634	343.033	361.893	364.022	304.169	OK	0.476511	0.11422	4.17186	3.02126e-05	0.000112896	yes
CELSR3	cadherin EGF LAG seven-pass G-type receptor 3	chr3:48636462-48662915	-	852.574	1048.01	810.036	825.633	922.054	1064.55	1037.75	1041.72	950.292	OK	0.293343	0.0703187	4.17162	3.02443e-05	0.000112985	yes
TMEM41B	transmembrane protein 41B	chr11:9280654-9314768	-	1411.1	1178.65	1452.37	1339.8	1441.11	1196.78	1155.12	1184.04	1294.87	OK	-0.25584	0.0613382	-4.17097	3.03309e-05	0.000113278	yes
CYP4X1	cytochrome P450 family 4 subfamily X member 1	chr1:47023567-47050754	+	342.139	466.512	364.872	289.713	371.831	489.636	460.68	449.219	404.325	OK	0.431364	0.103483	4.16844	3.06687e-05	0.00011451	yes
DDX59	DEAD-box helicase 59	chr1:200644036-200669998	-	638.348	498.982	637.256	655.562	622.225	469.514	498.825	528.607	568.665	OK	-0.346932	0.0832407	-4.16782	3.07531e-05	0.000114795	yes
ZNF594	zinc finger protein 594	chr17:5179535-5191883	-	109.728	176.461	103.668	100.856	124.66	193.555	178.99	156.839	143.095	OK	0.627636	0.150608	4.16734	3.08172e-05	0.000115004	yes
KRT18	keratin 18	chr12:52948870-52952901	+	448.529	589.445	500.047	423.199	422.34	564.375	625.976	577.982	518.987	OK	0.381793	0.091636	4.1664	3.09445e-05	0.000115449	yes
LPIN2	lipin 2	chr18:2916993-3011947	-	627.86	489.724	602.7	619.966	660.913	502.093	466.548	500.531	558.792	OK	-0.348825	0.0837341	-4.16587	3.10168e-05	0.000115688	yes
ALMS1	ALMS1, centrosome and basal body associated protein	chr2:73385757-73609919	+	1229.03	1478.39	1156.61	1229.06	1301.41	1530.23	1478.87	1426.08	1353.71	OK	0.263203	0.0631856	4.16555	3.10604e-05	0.00011579	yes
GIT2	GIT ArfGAP 2	chr12:109948061-109996389	-	938.733	1140.68	924.885	916.601	974.712	1085.63	1169.79	1166.61	1039.71	OK	0.277011	0.0665004	4.16556	3.10588e-05	0.00011579	yes
MACROD1	MACRO domain containing 1	chr11:63998557-64166113	-	491.215	630.573	474.639	487.47	511.536	645.822	656.297	589.6	560.894	OK	0.351495	0.0843938	4.16494	3.11431e-05	0.000116068	yes
ACIN1	apoptotic chromatin condensation inducer 1	chr14:23058564-23071570	-	5061.32	4446.02	5121.42	4832.18	5230.35	4421.1	4414.11	4502.84	4753.67	OK	-0.18548	0.0445421	-4.16416	3.12507e-05	0.000116438	yes
VPS37D	VPS37D, ESCRT-I subunit	chr7:73667843-73672110	+	70.819	125.878	61.9978	74.1586	76.3005	132.231	140.845	104.56	98.3486	OK	0.728581	0.17497	4.16403	3.12676e-05	0.000116471	yes
TIPRL	TOR signaling pathway regulator	chr1:168178844-168192395	+	3346.28	2926.9	3393.62	3370.76	3274.47	2854.46	2975.34	2950.9	3136.59	OK	-0.191914	0.0460892	-4.16396	3.12775e-05	0.000116477	yes
NOP14-AS1	NOP14 antisense RNA 1	chr4:2935545-2951073	+	127.451	197.824	127.045	141.396	113.913	202.179	206.377	184.916	162.637	OK	0.585019	0.140536	4.16278	3.144e-05	0.000117052	yes
ERCC1	ERCC excision repair 1, endonuclease non-catalytic subunit	chr19:45407332-45423562	-	357.412	472.519	362.839	369.804	339.591	462.807	491.978	462.773	414.966	OK	0.389242	0.0935486	4.16085	3.17063e-05	0.000118012	yes
LOC101928358	uncharacterized LOC101928358	chrX:108736539-108738903	+	156.354	231.732	152.454	153.261	163.348	219.426	230.829	244.941	194.043	OK	0.533232	0.128366	4.15398	3.26735e-05	0.00012158	yes
GGT1	gamma-glutamyltransferase 1	chr22:24603156-24629005	+	108.434	171.325	104.685	107.777	112.839	178.224	171.165	164.585	139.879	OK	0.606718	0.146064	4.15379	3.27013e-05	0.000121652	yes
ME1	malic enzyme 1	chr6:83210390-83431219	-	1485.32	1241.9	1532.67	1432.75	1490.55	1187.2	1240.22	1298.28	1363.61	OK	-0.254697	0.0613203	-4.15355	3.27359e-05	0.000121748	yes
URI1	URI1, prefoldin like chaperone	chr19:29923643-30016612	+	2643.42	3030.68	2646.59	2628.18	2655.47	2989.56	2977.3	3125.17	2837.05	OK	0.195739	0.0471419	4.15213	3.29392e-05	0.000122473	yes
WDR35	WD repeat domain 35	chr2:19910265-19990123	-	998.628	1219.81	1062.09	996.692	937.099	1157.5	1263.69	1238.26	1109.22	OK	0.283294	0.0682382	4.15154	3.3024e-05	0.000122756	yes
CCM2L	CCM2 like scaffolding protein	chr20:32010441-32032181	+	14.7091	42.9375	21.3435	9.88782	12.8959	42.1605	47.9263	38.7258	28.8233	OK	1.03609	0.249597	4.15104	3.30965e-05	0.000122993	yes
MYO5C	myosin VC	chr15:52192317-52295798	-	251.997	346.927	241.893	255.106	258.992	335.367	345.265	360.15	299.462	OK	0.44228	0.106549	4.15093	3.31122e-05	0.000123019	yes
RIOK3	RIO kinase 3	chr18:23452822-23483135	+	1470.38	1750.67	1400.54	1429.78	1580.82	1725.7	1745.89	1780.42	1610.52	OK	0.249094	0.0600113	4.15079	3.31334e-05	0.000123066	yes
SLITRK3	SLIT and NTRK like family member 3	chr3:165186719-165196852	-	131.382	203.786	140.257	120.631	133.257	230.924	185.837	194.597	167.584	OK	0.586246	0.14124	4.15069	3.31469e-05	0.000123084	yes
COBLL1	cordon-bleu WH2 repeat protein like 1	chr2:164680184-164841418	-	479.527	365.585	490.9	484.503	463.176	367.946	360.915	367.895	422.556	OK	-0.379878	0.0915366	-4.15001	3.32465e-05	0.000123421	yes
TRIP11	thyroid hormone receptor interactor 11	chr14:91965990-92040059	-	1093.25	898.632	1123.07	1065.91	1090.78	885.37	866.586	943.941	995.942	OK	-0.278184	0.0670985	-4.14591	3.3846e-05	0.000125614	yes
PPARD	peroxisome proliferator activated receptor delta	chr6:35342557-35428191	+	534.856	687.381	481.753	571.516	551.298	696.606	711.07	654.466	611.118	OK	0.352493	0.0850521	4.14444	3.40648e-05	0.000126393	yes
NQO2	NAD(P)H quinone dehydrogenase 2	chr6:2999815-3019876	+	606.301	769.849	644.37	631.832	542.701	784.76	758.018	766.77	688.075	OK	0.335413	0.0809333	4.14432	3.40826e-05	0.000126426	yes
TMEM44-AS1	TMEM44 antisense RNA 1	chr3:194584267-194590832	+	20.8605	53.797	23.3762	18.7869	20.4185	71.8644	44.9921	44.5346	37.3288	OK	0.986811	0.238255	4.14183	3.44542e-05	0.000127771	yes
EEF1E1	eukaryotic translation elongation factor 1 epsilon 1	chr6:8079394-8102595	-	763.859	595.397	839.511	777.183	674.884	587.372	596.634	602.186	679.628	OK	-0.351025	0.0847579	-4.1415	3.45038e-05	0.000127901	yes
PPIP5K1	diphosphoinositol pentakisphosphate kinase 1	chr15:43533461-43584892	-	511.776	651.789	506.146	486.481	542.701	668.818	655.319	631.23	581.782	OK	0.341244	0.0823967	4.14148	3.45071e-05	0.000127901	yes
UTP20	UTP20, small subunit processome component	chr12:101280126-101386619	+	943.693	768.395	953.343	973.95	903.785	770.387	790.295	744.503	856.044	OK	-0.291727	0.070443	-4.14132	3.45315e-05	0.000127958	yes
NECAB3	N-terminal EF-hand calcium binding protein 3	chr20:33657086-33674458	-	524.357	666.171	494.966	541.853	536.253	641.989	681.727	674.797	595.264	OK	0.337106	0.0814053	4.14109	3.45663e-05	0.000128053	yes
SOGA3	SOGA family member 3	chr6:127438405-127519355	-	58.947	110.957	40.6543	65.2596	70.9273	115.941	101.721	115.209	84.9521	OK	0.780566	0.188516	4.14059	3.46414e-05	0.000128298	yes
SPDYC	speedy/RINGO cell cycle regulator family member C	chr11:65170235-65173217	+	258.984	355.627	260.187	273.893	242.872	350.698	357.002	359.182	307.306	OK	0.437809	0.105742	4.14035	3.4677e-05	0.000128396	yes
COQ10B	coenzyme Q10B	chr2:197453422-197475309	+	711.198	564.384	719.581	683.248	730.766	552.877	551.642	588.632	637.791	OK	-0.325782	0.0786884	-4.14015	3.47082e-05	0.000128478	yes
LMBRD2	LMBR1 domain containing 2	chr5:36103311-36151913	-	233.144	328.802	212.419	220.498	266.515	336.326	330.594	319.488	280.973	OK	0.473809	0.114464	4.13936	3.4827e-05	0.000128851	yes
SNORD79	small nucleolar RNA, C/D box 79	chr1:173865349-173865430	-	196.862	119.315	212.419	186.88	191.289	114.025	89.9841	153.935	158.088	OK	-0.652477	0.157626	-4.13941	3.48204e-05	0.000128851	yes
TOMM6	translocase of outer mitochondrial membrane 6	chr6:41787442-41789896	+	2343.99	1964.15	2499.22	2414.61	2118.15	1992.08	1971.83	1928.54	2154.07	OK	-0.252167	0.060952	-4.13714	3.51656e-05	0.00013007	yes
CCT2	chaperonin containing TCP1 subunit 2	chr12:69585681-69601577	+	6589.77	5850.18	6828.9	6552.66	6387.75	5848.81	5882.22	5819.52	6219.98	OK	-0.170813	0.0413127	-4.13462	3.55537e-05	0.000131471	yes
NUP107	nucleoporin 107	chr12:68686950-68745814	+	2358.12	2030.05	2409.78	2393.84	2270.75	2067.78	1974.76	2047.63	2194.09	OK	-0.214279	0.0518311	-4.13418	3.56225e-05	0.000131691	yes
TSPAN15	tetraspanin 15	chr10:69451469-69507667	+	608.82	474.459	636.239	612.056	578.165	451.309	481.219	490.849	541.64	OK	-0.350961	0.0849015	-4.13375	3.56896e-05	0.000131905	yes
RFPL2	ret finger protein like 2	chr22:32190434-32204731	-	26.2393	62.0473	22.3598	31.641	24.7171	47.9096	74.3347	63.8975	44.1433	OK	0.940215	0.227541	4.13207	3.59503e-05	0.000132834	yes
GGCT	gamma-glutamylcyclotransferase	chr7:30496620-30504841	-	1691.89	1413.5	1741.02	1757.07	1577.59	1362.55	1394.75	1483.2	1552.7	OK	-0.256344	0.0620443	-4.13163	3.60201e-05	0.000133023	yes
NEURL4	neuralized E3 ubiquitin protein ligase 4	chr17:7315631-7329319	-	2208.64	1877.11	2209.56	2084.35	2332	1924.05	1834.89	1872.39	2042.87	OK	-0.23153	0.0560378	-4.13167	3.60136e-05	0.000133023	yes
RPL23A	ribosomal protein L23a	chr17:28719981-28724356	+	3587.48	3063.78	3712.75	3737.6	3312.09	2946.44	3178.79	3066.11	3325.63	OK	-0.225648	0.0546164	-4.13151	3.60394e-05	0.000133059	yes
MYO9A	myosin IXA	chr15:71826019-72118099	-	1020.55	830.713	957.408	1051.08	1053.16	861.415	798.12	832.604	925.631	OK	-0.291411	0.0705517	-4.13046	3.62038e-05	0.000133631	yes
TEAD4	TEA domain transcription factor 4	chr12:2959311-3040676	+	761.533	609.729	749.055	756.418	779.125	587.372	635.757	606.058	685.631	OK	-0.314018	0.0760455	-4.12934	3.63811e-05	0.000134251	yes
FAM89B	family with sequence similarity 89 member B	chr11:65572348-65574198	+	807.086	647.011	809.02	838.487	773.752	661.153	666.078	613.804	727.049	OK	-0.312878	0.0757762	-4.12897	3.64386e-05	0.000134428	yes
GAS1	growth arrest specific 1	chr9:86944361-86947189	-	649.998	805.371	634.207	663.473	652.316	809.673	790.295	816.146	727.685	OK	0.303232	0.073448	4.12854	3.65082e-05	0.00013465	yes
C9orf3	chromosome 9 open reading frame 3	chr9:94726668-95087218	+	263.347	180.47	281.531	269.937	238.573	163.851	188.771	188.788	221.909	OK	-0.514805	0.12473	-4.12735	3.66962e-05	0.000135308	yes
ZDHHC5	zinc finger DHHC-type containing 5	chr11:57668001-57701187	+	1609.25	1893.63	1662.76	1619.62	1545.35	1844.52	1961.07	1875.3	1751.44	OK	0.231771	0.0561674	4.12643	3.68432e-05	0.000135815	yes
MTX2	metaxin 2	chr2:176269394-176338025	+	1216.03	995.37	1270.45	1268.61	1109.04	1008.02	969.285	1008.81	1105.7	OK	-0.284626	0.0690114	-4.12433	3.71808e-05	0.000137024	yes
PUS10	pseudouridylate synthase 10	chr2:60940412-61017212	-	249.863	166.065	221.566	243.24	284.784	183.973	148.669	165.553	207.964	OK	-0.548703	0.133046	-4.12417	3.72077e-05	0.000137088	yes
TACO1	translational activator of cytochrome c oxidase I	chr17:63600871-63608365	+	639.909	493.812	657.583	687.203	574.941	468.556	495.891	516.989	566.86	OK	-0.364461	0.0883984	-4.12294	3.7407e-05	0.000137786	yes
ZRANB2	zinc finger RANBP2-type containing 2	chr1:71063290-71081289	-	4614.67	4062.96	4627.47	4673.97	4542.57	4107.77	3906.48	4174.64	4338.82	OK	-0.182477	0.0442635	-4.12252	3.74746e-05	0.000137999	yes
PCYOX1	prenylcysteine oxidase 1	chr2:70258098-70281185	+	2121.35	1824.1	2161.79	2136.76	2065.49	1778.41	1851.52	1842.38	1972.72	OK	-0.215925	0.0523862	-4.12179	3.75939e-05	0.000138403	yes
TYW1	tRNA-yW synthesizing protein 1 homolog	chr7:66996804-67239514	+	176.76	257.565	163.633	171.059	195.587	244.339	261.15	267.208	217.163	OK	0.513062	0.124479	4.12169	3.76107e-05	0.000138429	yes
ADAMTS13	ADAM metallopeptidase with thrombospondin type 1 motif 13	chr9:133421999-133459403	+	459.885	608.183	390.281	474.615	514.76	620.909	594.678	608.963	534.034	OK	0.390969	0.0948811	4.12062	3.77851e-05	0.000139035	yes
GIPC1	GIPC PDZ domain containing family member 1	chr19:14477758-14496149	-	1203.71	1455.46	1102.75	1285.42	1222.96	1452.62	1488.65	1425.11	1329.58	OK	0.269674	0.0654471	4.12049	3.78066e-05	0.000139078	yes
PTPRM	protein tyrosine phosphatase, receptor type M	chr18:7567315-8406861	+	813.681	652.145	779.546	791.026	870.471	655.404	651.407	649.625	732.913	OK	-0.312048	0.0757372	-4.12014	3.78646e-05	0.000139255	yes
RBM14	RNA binding motif protein 14	chr11:66616581-66629926	+	1519.52	1275.22	1475.75	1538.54	1544.28	1263.86	1341.94	1219.86	1397.37	OK	-0.249593	0.0606035	-4.11846	3.81417e-05	0.000140238	yes
DIMT1	DIM1 dimethyladenosine transferase 1 homolog	chr5:62388523-62403901	-	1019.47	828.325	1049.9	1002.62	1005.88	894.952	794.208	795.815	923.895	OK	-0.293961	0.0713931	-4.11749	3.83014e-05	0.000140752	yes
SMC3	structural maintenance of chromosomes 3	chr10:110567690-110604634	+	5260.06	4649.09	5348.07	5142.65	5289.45	4761.26	4500.18	4685.82	4954.57	OK	-0.176867	0.0429545	-4.11753	3.82951e-05	0.000140752	yes
TOP2A	topoisomerase (DNA) II alpha	chr17:40388520-40417950	-	15441.3	17206.5	15264.7	15115.5	15943.6	16890.1	17143	17586.3	16323.9	OK	0.155446	0.0377573	4.11698	3.83873e-05	0.000141031	yes
ZNF714	zinc finger protein 714	chr19:21082146-21125080	+	970.469	785.573	934.032	940.332	1037.04	823.087	770.734	762.898	878.021	OK	-0.298503	0.0725158	-4.11639	3.84859e-05	0.000141357	yes
HOOK2	hook microtubule tethering protein 2	chr19:12763002-12775620	-	313.821	420.599	305.923	304.545	330.994	396.692	435.249	429.856	367.21	OK	0.407998	0.0991456	4.11514	3.86949e-05	0.000142051	yes
NFKBIL1	NFKB inhibitor like 1	chr6:31546850-2858110	+	393.164	285.243	345.561	408.367	425.564	296.081	291.47	268.176	339.203	OK	-0.44281	0.107604	-4.11517	3.86896e-05	0.000142051	yes
TRIM26	tripartite motif containing 26	chr6:30184454-1512385	-	791.144	980.211	730.76	834.532	808.141	970.649	1028.95	941.036	885.678	OK	0.303047	0.0736567	4.11432	3.88325e-05	0.000142519	yes
SLC36A4	solute carrier family 36 member 4	chr11:93144170-93197975	-	1128.57	919.366	1137.3	1073.82	1174.6	880.579	885.17	992.348	1023.97	OK	-0.290124	0.0705228	-4.11391	3.89019e-05	0.000142737	yes
PGS1	phosphatidylglycerophosphate synthase 1	chr17:78378617-78424659	+	513.686	393.957	493.949	515.155	531.954	410.106	396.126	375.64	453.822	OK	-0.371233	0.0902445	-4.11363	3.89479e-05	0.000142869	yes
ADAR	adenosine deaminase, RNA specific	chr1:154582057-154606300	-	7902.3	7083.1	7901.16	7786.66	8019.08	7201.77	7022.67	7024.86	7492.7	OK	-0.156993	0.0381719	-4.11278	3.90915e-05	0.000143359	yes
GLG1	golgi glycoprotein 1	chr16:74447427-74607144	-	4416.15	3830.76	4212.8	4319	4716.66	3789.65	3815.52	3887.1	4123.46	OK	-0.20312	0.0493902	-4.11256	3.91297e-05	0.000143462	yes
SCRN3	secernin 3	chr2:174395728-174429575	+	627.805	783.783	667.746	616.011	599.658	792.425	782.471	776.452	705.794	OK	0.313177	0.0761556	4.11233	3.9168e-05	0.000143565	yes
WAS	Wiskott-Aldrich syndrome	chrX:48683796-48691426	+	16.3754	45.1965	23.3762	12.8542	12.8959	42.1605	47.9263	45.5028	30.786	OK	1.0098	0.245579	4.1119	3.9242e-05	0.0001438	yes
GTF2F1	general transcription factor IIF subunit 1	chr19:6379568-6393280	-	1551.18	1823.27	1560.11	1527.67	1565.77	1855.06	1875	1739.76	1687.23	OK	0.230672	0.0561028	4.1116	3.92926e-05	0.000143948	yes
BRSK2	BR serine/threonine kinase 2	chr11:1411151-1462689	+	276.468	383.407	262.22	250.162	317.023	388.068	402.972	359.182	329.938	OK	0.452564	0.110075	4.11142	3.93237e-05	0.000144025	yes
CIT	citron rho-interacting serine/threonine kinase	chr12:119685789-119877291	-	1594.33	1932.18	1500.14	1499.98	1782.85	1999.75	1878.91	1917.89	1763.25	OK	0.273705	0.0665865	4.11053	3.94759e-05	0.000144508	yes
METRNL	meteorin like, glial cell differentiation regulator	chr17:83079690-24134	+	89.8251	150.478	75.2104	101.845	92.4204	138.938	169.209	143.285	120.151	OK	0.66701	0.162267	4.11058	3.94671e-05	0.000144508	yes
MPV17	MPV17, mitochondrial inner membrane protein	chr2:27309491-27323102	-	1221.97	998.477	1283.66	1277.51	1104.75	994.604	1015.26	985.571	1110.22	OK	-0.287103	0.0698514	-4.1102	3.95309e-05	0.000144672	yes
C2orf44	WD repeat and coiled coil containing	chr2:24029335-24047426	-	1031.66	840.075	1064.13	1042.18	988.683	848	785.405	886.82	935.868	OK	-0.291297	0.0708732	-4.11012	3.95446e-05	0.000144685	yes
ZC3H13	zinc finger CCCH-type containing 13	chr13:45962178-46052778	-	2635.79	2252.3	2589.68	2533.26	2784.43	2212.47	2186.03	2358.4	2444.04	OK	-0.224077	0.0545225	-4.10982	3.95974e-05	0.00014484	yes
SLC25A37	solute carrier family 25 member 37	chr8:23528794-23575463	+	775.717	617.325	726.695	776.194	824.261	602.703	607.393	641.88	696.521	OK	-0.32179	0.0783089	-4.10925	3.96954e-05	0.000145161	yes
FBXO9	F-box protein 9	chr6:53065458-53100872	+	1575.88	1842.02	1571.29	1607.76	1548.58	1868.48	1803.59	1854	1708.95	OK	0.222627	0.0542087	4.10685	4.01099e-05	0.000146639	yes
PROCR	protein C receptor	chr20:35171936-35177362	+	4850.6	4205.51	4964.9	5074.43	4512.48	4153.76	4307.5	4155.28	4528.06	OK	-0.204391	0.0497839	-4.10557	4.03315e-05	0.000147412	yes
GFOD1	glucose-fructose oxidoreductase domain containing 1	chr6:13363354-13472063	-	284.893	190.082	236.811	272.904	344.964	191.638	196.596	182.011	237.487	OK	-0.543859	0.132479	-4.10526	4.03868e-05	0.000147576	yes
CLEC11A	C-type lectin domain family 11 member A	chr19:50723347-50725724	+	84.1566	144.669	71.145	89.9792	91.3457	140.854	171.165	121.986	114.413	OK	0.693523	0.168966	4.1045	4.05187e-05	0.00014802	yes
PTOV1	prostate tumor overexpressed 1	chr19:49851119-49860744	+	2240.61	1926.72	2251.23	2152.58	2318.03	1923.09	1903.36	1953.72	2083.67	OK	-0.215284	0.0524632	-4.10353	4.06899e-05	0.000148607	yes
C15orf52	chromosome 15 open reading frame 52	chr15:40331451-40340967	-	137.966	209.082	147.372	123.598	142.929	218.468	212.245	196.533	173.524	OK	0.558811	0.1362	4.10286	4.08076e-05	0.000148999	yes
COL13A1	collagen type XIII alpha 1 chain	chr10:69801887-69959148	+	253.537	351.286	237.827	278.837	243.947	368.904	332.55	352.405	302.412	OK	0.449055	0.109474	4.10194	4.09699e-05	0.000149553	yes
PLXDC1	plexin domain containing 1	chr17:39063302-39151649	-	19.487	49.751	17.2781	20.7644	20.4185	43.1187	59.6634	46.4709	34.619	OK	0.976185	0.238033	4.10105	4.11284e-05	0.000150093	yes
C12orf76	chromosome 12 open reading frame 76	chr12:110041176-110067695	-	180.882	116.453	178.879	191.824	171.945	123.607	112.48	113.273	148.668	OK	-0.586423	0.143001	-4.10082	4.11683e-05	0.0001502	yes
MCAM	melanoma cell adhesion molecule	chr11:119308523-119317130	-	528.675	409.494	522.407	523.066	540.552	406.274	405.907	416.302	469.084	OK	-0.358153	0.0873695	-4.09929	4.14417e-05	0.000151159	yes
BICC1	BicC family RNA binding protein 1	chr10:58513143-58831437	+	600.51	467.566	604.732	622.933	573.866	484.845	481.219	436.633	534.038	OK	-0.351948	0.0858584	-4.09917	4.14635e-05	0.000151199	yes
FXR2	FMR1 autosomal homolog 2	chr17:7591229-7614897	-	2079.2	2395.36	2068.29	2045.79	2123.52	2392.61	2399.25	2394.22	2237.28	OK	0.202657	0.0494447	4.09867	4.15537e-05	0.000151489	yes
OTUD7B	OTU deubiquitinase 7B	chr1:149940329-150010737	-	1616.27	1374.66	1599.75	1591.94	1657.12	1379.8	1379.1	1365.08	1495.46	OK	-0.230726	0.0563	-4.09815	4.1646e-05	0.000151787	yes
HERC4	HECT and RLD domain containing E3 ubiquitin protein ligase 4	chr10:67921898-68075346	-	1571.53	1296.45	1699.35	1499.98	1515.26	1338.59	1208.92	1341.85	1433.99	OK	-0.273178	0.0666607	-4.09803	4.1668e-05	0.000151828	yes
PACSIN2	protein kinase C and casein kinase substrate in neurons 2	chr22:42869765-43015178	-	1453.75	1705.51	1447.29	1453.51	1460.46	1756.37	1687.2	1672.95	1579.63	OK	0.227982	0.0556353	4.0978	4.17099e-05	0.000151942	yes
LIAS	lipoic acid synthetase	chr4:39459023-39477651	+	242.667	163.593	262.22	242.252	223.528	155.227	151.604	183.947	203.13	OK	-0.533392	0.130189	-4.09707	4.18414e-05	0.000152329	yes
SLC25A36	solute carrier family 25 member 36	chr3:140941819-140979943	+	3591.21	3160.82	3514.56	3640.7	3618.36	3201.32	3124.01	3157.12	3376.01	OK	-0.182847	0.0446292	-4.09703	4.18485e-05	0.000152329	yes
ZDHHC7	zinc finger DHHC-type containing 7	chr16:84974460-85011535	-	1432.01	1203.09	1410.7	1436.7	1448.64	1214.03	1147.3	1247.94	1317.55	OK	-0.247887	0.0605029	-4.0971	4.18349e-05	0.000152329	yes
POLR1D	RNA polymerase I subunit D	chr13:27621778-27667422	+	2726.27	2382	2734	2739.91	2704.91	2406.02	2373.82	2366.15	2554.13	OK	-0.193278	0.0471788	-4.0967	4.19073e-05	0.000152494	yes
SMIM1	small integral membrane protein 1 (Vel blood group)	chr1:3772760-3775982	+	11.9712	36.7861	10.1636	12.8542	12.8959	33.5367	33.255	43.5665	24.3786	OK	1.04178	0.254301	4.09666	4.19151e-05	0.000152494	yes
PTPN3	protein tyrosine phosphatase, non-receptor type 3	chr9:109375693-109417783	-	1208.19	996.731	1184.06	1150.94	1289.59	993.646	975.154	1021.39	1102.46	OK	-0.272546	0.0665348	-4.09629	4.19815e-05	0.000152696	yes
HMG20A	high mobility group 20A	chr15:77420650-77485603	+	3057.36	2665.4	3019.6	3055.34	3097.16	2577.54	2663.33	2755.34	2861.38	OK	-0.19629	0.0479257	-4.09572	4.20856e-05	0.000153036	yes
NUDT1	nudix hydrolase 1	chr7:2242221-2251145	+	453.613	582.532	466.508	467.694	426.638	576.832	598.59	572.173	518.072	OK	0.35055	0.0856145	4.09451	4.23056e-05	0.000153796	yes
BOLA3	bolA family member 3	chr2:74135400-74147912	-	463.888	338.414	494.966	502.301	394.399	365.071	339.397	310.774	401.151	OK	-0.437169	0.106812	-4.0929	4.26012e-05	0.000154831	yes
ATAD5	ATPase family, AAA domain containing 5	chr17:30831969-30895865	+	1516.12	1279.79	1480.83	1492.07	1575.44	1264.81	1264.67	1309.9	1397.95	OK	-0.241124	0.0589204	-4.09237	4.26986e-05	0.000155146	yes
ARRDC1	arrestin domain containing 1	chr9:137605639-137615360	+	404.04	537.875	345.561	416.277	450.281	552.877	537.949	522.798	470.957	OK	0.399385	0.0976198	4.09122	4.29104e-05	0.000155875	yes
RFC1	replication factor C subunit 1	chr4:39287448-39366381	-	1957.59	2260.47	1987.99	1919.23	1965.54	2264.21	2271.12	2246.1	2109.03	OK	0.205789	0.0503015	4.09112	4.29297e-05	0.000155906	yes
RIMKLA	ribosomal modification protein rimK like family member A	chr1:42380796-42424229	+	97.098	159.265	107.734	88.9904	94.5697	181.098	138.889	157.808	128.181	OK	0.645365	0.157814	4.08941	4.32471e-05	0.000157018	yes
TSPAN4	tetraspanin 4	chr11:842823-867116	+	205.314	290.955	207.337	207.644	200.961	315.245	282.667	274.953	248.135	OK	0.477541	0.116782	4.08916	4.3294e-05	0.000157148	yes
TMEM201	transmembrane protein 201	chr1:9588873-9604962	+	585.533	741.005	539.685	589.314	627.599	768.47	705.202	749.344	663.269	OK	0.3324	0.0812894	4.08909	4.33067e-05	0.000157154	yes
MRPL37	mitochondrial ribosomal protein L37	chr1:54200166-54225489	+	5063.03	4399.83	5145.81	5313.71	4729.56	4344.44	4515.83	4339.22	4731.43	OK	-0.201121	0.0491925	-4.08845	4.34269e-05	0.00015755	yes
DLX1	distal-less homeobox 1	chr2:172085479-172089673	+	235.118	330.486	238.844	246.207	220.304	341.116	356.024	294.316	282.802	OK	0.466695	0.114201	4.08661	4.37714e-05	0.000158759	yes
PPP1R3B	protein phosphatase 1 regulatory subunit 3B	chr8:9136253-9150710	-	436.604	567.345	452.279	445.941	411.593	605.578	527.19	569.269	501.975	OK	0.366488	0.08969	4.08616	4.3857e-05	0.000159029	yes
EXOC2	exocyst complex component 2	chr6:485137-693141	-	2507.39	2177.67	2524.63	2532.27	2465.26	2179.89	2225.15	2127.98	2342.53	OK	-0.201803	0.0493898	-4.08593	4.39006e-05	0.000159147	yes
AKAP12	A-kinase anchoring protein 12	chr6:151325530-151358561	+	2814.53	3216.53	2826.49	2735.96	2881.15	3262.65	3152.38	3234.57	3015.53	OK	0.191373	0.0468396	4.08571	4.39415e-05	0.000159254	yes
EYA2	EYA transcriptional coactivator and phosphatase 2	chr20:46894623-47188844	+	55.3013	102.333	58.9487	55.3718	51.5835	89.1119	100.743	117.145	78.8174	OK	0.76078	0.18623	4.08517	4.4045e-05	0.000159589	yes
CAPS	calcyphosine	chr19:5913643-5916211	+	58.6991	107.537	52.8505	53.3942	69.8526	98.6938	122.261	101.655	83.1179	OK	0.754047	0.184593	4.08491	4.40945e-05	0.000159727	yes
KIAA1522	KIAA1522	chr1:32765633-32774970	+	1476.7	1750.99	1535.71	1369.46	1524.94	1742.95	1762.51	1747.5	1613.85	OK	0.243155	0.0595337	4.08432	4.42057e-05	0.000160089	yes
REST	RE1 silencing transcription factor	chr4:56907875-56935844	+	1854.58	1562.83	1754.23	1857.92	1951.57	1487.11	1591.35	1610.02	1708.7	OK	-0.243594	0.0596606	-4.08299	4.44599e-05	0.000160969	yes
FBXO7	F-box protein 7	chr22:32475236-32498831	+	2511.95	2167.69	2448.4	2560.95	2526.51	2071.61	2215.37	2216.08	2339.82	OK	-0.210744	0.0516173	-4.08281	4.44936e-05	0.00016105	yes
ARMCX5	armadillo repeat containing, X-linked 5	chrX:102599167-102604157	+	706.223	556.12	746.006	713.901	658.764	578.748	520.343	569.269	631.172	OK	-0.3367	0.0824717	-4.08262	4.45317e-05	0.000161147	yes
CYBRD1	cytochrome b reductase 1	chr2:171522246-171558133	+	1239.16	1472.71	1190.15	1252.79	1274.54	1445.91	1524.84	1447.38	1355.93	OK	0.246018	0.0602696	4.08195	4.46587e-05	0.000161565	yes
CLUL1	clusterin like 1	chr18:616699-650293	+	27.1643	61.3057	26.4253	21.7532	33.3143	60.3661	58.6853	64.8657	44.235	OK	0.910352	0.223096	4.08055	4.49299e-05	0.000162505	yes
FAM136A	family with sequence similarity 136 member A	chr2:70295975-70302045	-	2728.68	2326.6	2944.39	2653.89	2587.77	2279.54	2373.82	2326.45	2527.64	OK	-0.22765	0.0557994	-4.07979	4.50764e-05	0.000162993	yes
GOT1	golgi transport 1A	chr1:204198159-204214092	-	1777.93	1519.13	1788.79	1822.33	1722.67	1536.94	1509.19	1511.27	1648.53	OK	-0.224783	0.0551193	-4.07813	4.54003e-05	0.000164123	yes
ZNF569	zinc finger protein 569	chr19:37411157-37467458	-	484.7	366.63	462.442	510.211	481.446	343.033	357.98	398.876	425.665	OK	-0.389765	0.0956077	-4.07672	4.56761e-05	0.000165078	yes
TIMM22	translocase of inner mitochondrial membrane 22 homolog	chr17:996892-41430	+	704.929	542.712	764.3	746.53	603.956	547.128	531.102	549.906	623.82	OK	-0.36729	0.090097	-4.07661	4.56973e-05	0.000165112	yes
GNG7	G protein subunit gamma 7	chr19:2511219-2702748	-	178.765	257.416	180.911	176.992	178.393	274.043	247.456	250.749	218.091	OK	0.497205	0.121968	4.07653	4.57133e-05	0.000165128	yes
SLC35F2	solute carrier family 35 member F2	chr11:107790990-107859188	-	1405.16	1179.37	1372.08	1474.27	1369.11	1176.66	1157.08	1204.37	1292.26	OK	-0.249677	0.0612528	-4.07617	4.57829e-05	0.000165337	yes
PGRMC2	progesterone receptor membrane component 2	chr4:128269236-128288829	-	2296.49	1963.11	2440.27	2250.47	2198.74	1923.09	1973.78	1992.44	2129.8	OK	-0.224081	0.0549886	-4.07504	4.60058e-05	0.0001661	yes
AURKB	aurora kinase B	chr17:8204730-8210249	-	3388.55	2966.17	3402.76	3364.82	3398.06	2907.16	2904.92	3086.44	3177.36	OK	-0.19055	0.0467657	-4.07455	4.61025e-05	0.000166407	yes
HNRNPA1	heterogeneous nuclear ribonucleoprotein A1	chr12:54280689-54287088	+	956.777	768.92	953.343	1029.32	887.665	720.561	799.098	787.101	862.848	OK	-0.309702	0.0760128	-4.07434	4.61451e-05	0.000166518	yes
AK7	adenylate kinase 7	chr14:96392110-96489427	+	172.454	253.038	184.977	157.216	175.169	258.712	272.887	227.514	212.746	OK	0.520018	0.127678	4.0729	4.6432e-05	0.000167511	yes
CYC1	cyclin I	chr4:77048020-77075972	-	3848.63	3328.75	3934.32	4036.21	3575.38	3300.97	3356.8	3328.48	3588.69	OK	-0.207807	0.0510382	-4.0716	4.66916e-05	0.000168405	yes
ADPRM	ADP-ribose/CDP-alcohol diphosphatase, manganese dependent	chr17:10697609-10711558	+	277.318	189.762	324.218	254.117	253.619	183.015	188.771	197.501	233.54	OK	-0.515076	0.126552	-4.07006	4.70003e-05	0.000169475	yes
PDE7A	phosphodiesterase 7A	chr8:65714333-65789094	-	1179.25	982.372	1177.96	1189.5	1170.3	1022.39	957.548	967.176	1080.81	OK	-0.259707	0.0638318	-4.06861	4.72947e-05	0.000170494	yes
TBC1D8	TBC1 domain family member 8	chr2:101007227-101151447	-	523.966	398.422	489.884	509.223	572.791	404.357	374.608	416.302	461.194	OK	-0.381631	0.0938005	-4.06854	4.73082e-05	0.000170499	yes
APLP1	amyloid beta precursor like protein 1	chr19:35868444-35879797	+	843.028	1022.62	811.053	870.128	847.903	1014.73	1017.21	1035.91	932.823	OK	0.27402	0.067355	4.0683	4.73576e-05	0.000170634	yes
TNFRSF25	TNF receptor superfamily member 25	chr1:6461153-6466195	-	89.5073	147.098	81.3085	84.0465	103.167	155.227	140.845	145.222	118.303	OK	0.648014	0.159299	4.06792	4.74339e-05	0.000170865	yes
FBXO3	F-box protein 3	chr11:33746744-33774525	-	869.893	702.592	848.658	894.848	866.172	721.519	654.341	731.917	786.242	OK	-0.302069	0.0742591	-4.06777	4.74649e-05	0.000170934	yes
IFI6	interferon alpha inducible protein 6	chr1:27666060-27672213	-	233.867	327.229	254.089	242.252	205.259	328.66	334.506	318.52	280.548	OK	0.460307	0.113221	4.06556	4.79176e-05	0.000172521	yes
GOLM1	golgi membrane protein 1	chr9:86026142-86100201	-	6042.92	5363.82	6096.11	5893.14	6139.51	5200.11	5401.98	5489.38	5703.37	OK	-0.17084	0.0420229	-4.06539	4.79526e-05	0.000172603	yes
CHPF2	chondroitin polymerizing factor 2	chr7:151232488-151238827	+	791.191	961.844	800.889	774.216	798.469	979.273	950.702	955.559	876.518	OK	0.277336	0.0682237	4.06511	4.80107e-05	0.000172768	yes
EIF3J	eukaryotic translation initiation factor 3 subunit J	chr15:44537067-44562803	+	1769.79	1498.02	1833.51	1801.56	1674.31	1511.07	1538.53	1444.47	1633.91	OK	-0.238005	0.0585745	-4.06329	4.83864e-05	0.000174076	yes
PIK3CA	phosphatidylinositol-4,5-bisphosphate 3-kinase catalytic subunit alpha	chr3:179148522-179240093	+	380.028	279.886	376.052	371.782	392.249	254.879	287.558	297.22	329.957	OK	-0.423605	0.104292	-4.06174	4.8709e-05	0.000175192	yes
WDR76	WD repeat domain 76	chr15:43826913-43868419	+	1063.49	1267.01	1048.88	1054.04	1087.55	1248.52	1285.21	1267.3	1165.25	OK	0.249435	0.0614408	4.05977	4.91218e-05	0.000176632	yes
FAM132B	erythroferrone	chr2:238159007-238168891	+	337.311	452.847	319.136	313.444	379.353	426.396	458.723	473.423	395.079	OK	0.410527	0.101126	4.05954	4.91686e-05	0.000176756	yes
PARP10	poly(ADP-ribose) polymerase family member 10	chr8:143977151-143986471	-	101.742	162.289	90.4557	100.856	113.913	167.684	160.406	158.776	132.015	OK	0.615475	0.151636	4.0589	4.93042e-05	0.000177198	yes
ZDHHC8P1	zinc finger DHHC-type containing 8 pseudogene 1	chr22:23390604-48570	-	25.6179	58.3781	23.3762	27.6859	25.7917	64.1989	55.751	55.1842	41.998	OK	0.911907	0.22469	4.05852	4.93844e-05	0.000177442	yes
RPAIN	RPA interacting protein	chr17:5419640-5429665	+	1773.86	1509.4	1827.41	1788.71	1705.48	1463.16	1513.1	1551.94	1641.63	OK	-0.23058	0.0568292	-4.05743	4.96167e-05	0.000178231	yes
DHRS11	dehydrogenase/reductase 11	chr17:36591795-836298	+	216.546	303.108	213.435	211.599	224.603	294.165	323.747	291.411	259.827	OK	0.462348	0.113957	4.05721	4.96619e-05	0.000178348	yes
MZT2B	mitotic spindle organizing protein 2B	chr2:130181921-130190729	+	441.254	772.177	345.561	479.559	498.64	783.801	872.455	660.275	606.715	OK	0.709037	0.174775	4.05685	4.97393e-05	0.000178581	yes
MED23	mediator complex subunit 23	chr6:131586737-131628239	-	2074.09	1786.34	2019.5	2106.11	2096.65	1778.41	1753.71	1826.89	1930.21	OK	-0.213323	0.0526089	-4.05489	5.01578e-05	0.000180038	yes
FRAT1	frequently rearranged in advanced T-cell lymphomas 1	chr10:97319264-97321915	+	78.1467	134.592	60.9814	93.9343	79.5245	134.147	142.801	126.827	106.369	OK	0.69247	0.170861	4.05283	5.0602e-05	0.000181587	yes
LRRN2	leucine rich repeat neuronal 2	chr1:204617172-204685469	-	54.0024	99.6457	57.9323	51.4167	52.6581	105.401	86.0718	107.464	76.824	OK	0.75734	0.186879	4.05256	5.06592e-05	0.000181746	yes
TATDN3	TatD DNase domain containing 3	chr1:212791827-212816825	+	530.668	410.083	562.045	527.021	502.939	417.772	401.016	411.461	470.376	OK	-0.361561	0.0892505	-4.05108	5.09828e-05	0.000182861	yes
CENPJ	centromere protein J	chr13:24882273-24922889	-	957.313	785.965	985.866	952.197	933.875	795.3	762.909	799.687	871.639	OK	-0.2798	0.0690734	-4.05076	5.10507e-05	0.000183058	yes
PLCD1	phospholipase C delta 1	chr3:38007495-38029663	-	132.454	203.31	132.126	113.71	151.526	208.886	213.223	187.82	167.882	OK	0.57335	0.141563	4.05014	5.11859e-05	0.000183497	yes
DLX4	distal-less homeobox 4	chr17:49972765-49974959	+	220.416	312.351	250.024	189.846	221.379	312.371	308.098	316.583	266.383	OK	0.477801	0.117998	4.04921	5.13904e-05	0.000184184	yes
USP46	ubiquitin specific peptidase 46	chr4:52590960-52659335	-	2146.85	1855.74	2127.23	2144.67	2168.65	1841.65	1824.13	1901.44	2001.3	OK	-0.208181	0.0514151	-4.04904	5.14291e-05	0.000184276	yes
C6orf48	chromosome 6 open reading frame 48	chr6:31834914-3095602	+	2738.5	2344.22	2668.95	2855.6	2690.94	2205.76	2353.28	2473.61	2541.36	OK	-0.222118	0.0548782	-4.04748	5.17719e-05	0.000185457	yes
CLUAP1	clusterin associated protein 1	chr16:3500930-3539051	+	386.099	504.179	391.297	399.468	367.532	495.385	535.014	482.136	445.139	OK	0.372405	0.0920471	4.04581	5.21432e-05	0.00018674	yes
VLDLR	very low density lipoprotein receptor	chr9:2621773-2656103	+	290.931	205.279	267.302	291.691	313.799	193.555	207.355	214.928	248.105	OK	-0.47673	0.117879	-4.04425	5.2491e-05	0.000187938	yes
SLC16A2	solute carrier family 16 member 2	chrX:74421492-74533929	+	434.487	327.351	425.853	449.896	427.713	309.496	351.134	321.424	380.919	OK	-0.394853	0.0976772	-4.04243	5.29002e-05	0.000189356	yes
MID1	midline 1	chrX:10445309-10567603	-	851.345	688.329	843.576	808.824	901.636	676.484	684.662	703.841	769.837	OK	-0.299971	0.0742073	-4.04234	5.29204e-05	0.00018938	yes
KCNK1	potassium two pore domain channel subfamily K member 1	chr1:233614003-233672512	+	378.942	280.521	384.183	391.558	361.084	262.545	292.448	286.571	329.731	OK	-0.417726	0.103374	-4.04093	5.32393e-05	0.00019043	yes
TSR2	TSR2, ribosome maturation factor	chrX:54440419-54445297	+	672.288	534.674	666.73	651.607	698.526	545.211	537.949	520.862	603.481	OK	-0.32239	0.0797813	-4.04093	5.32404e-05	0.00019043	yes
GPBP1	GC-rich promoter binding protein 1	chr5:57173947-57264679	+	2894.82	2521.06	2952.52	2836.82	2895.12	2494.17	2455	2613.99	2707.94	OK	-0.197689	0.0489249	-4.04066	5.33018e-05	0.000190601	yes
ARHGAP33	Rho GTPase activating protein 33	chr19:35775514-35788822	+	371.822	518.108	326.25	329.264	459.952	506.884	562.401	485.04	444.965	OK	0.45788	0.113341	4.03985	5.34861e-05	0.000191068	yes
DENND5A	DENN domain containing 5A	chr11:9138825-9265326	-	3124.18	2737.18	3098.87	3132.46	3141.22	2677.19	2709.3	2825.05	2930.68	OK	-0.1893	0.0468562	-4.04002	5.34465e-05	0.000191068	yes
PIN1	PDZ domain containing 2	chr5:31639409-32110932	+	722.887	897.52	663.681	749.497	755.483	899.743	934.074	858.744	810.204	OK	0.305952	0.0757332	4.03987	5.34808e-05	0.000191068	yes
RUSC2	RUN and SH3 domain containing 2	chr9:35489832-35561898	+	636.13	495.732	593.552	624.91	689.929	496.344	519.365	471.486	565.931	OK	-0.349432	0.0864954	-4.03989	5.34762e-05	0.000191068	yes
FAM126B	family with sequence similarity 126 member B	chr2:200973717-201071671	-	1533.03	1285.53	1550.96	1480.21	1567.92	1317.51	1202.07	1337.01	1409.28	OK	-0.250195	0.0619475	-4.03882	5.37215e-05	0.000191861	yes
OGFOD2	2-oxoglutarate and iron dependent oxygenase domain containing 2	chr12:122974702-122980041	+	188.206	269.676	187.01	180.947	196.662	293.207	266.04	249.781	228.941	OK	0.491276	0.121649	4.03847	5.38012e-05	0.000192097	yes
C2orf42	chromosome 2 open reading frame 42	chr2:70149884-70191019	-	319.86	228.791	319.136	347.062	293.381	236.674	237.675	212.024	274.325	OK	-0.46125	0.114219	-4.03828	5.3844e-05	0.000192202	yes
NUP35	nucleoporin 35	chr2:183117489-183161684	+	704.624	559.023	730.76	729.721	653.39	538.504	574.138	564.428	631.824	OK	-0.326912	0.0809849	-4.0367	5.42082e-05	0.000193453	yes
GATAD2A	GATA zinc finger domain containing 2A	chr19:19385832-19508932	+	1716.82	1427.66	1585.52	1691.81	1873.12	1470.83	1399.64	1412.52	1572.24	OK	-0.261544	0.0648021	-4.03605	5.43583e-05	0.000193929	yes
RDH10	retinol dehydrogenase 10 (all-trans)	chr8:73294601-73325285	+	1765.5	2046.14	1771.51	1767.94	1757.06	1993.04	2074.53	2070.86	1905.82	OK	0.210686	0.0522017	4.03601	5.4369e-05	0.000193929	yes
RIC8B	RIC8 guanine nucleotide exchange factor B	chr12:106774555-106889316	+	470.153	358.861	454.311	473.627	482.52	344.949	353.09	378.544	414.507	OK	-0.377224	0.0934933	-4.03477	5.46559e-05	0.000194855	yes
UNC5B-AS1	UNC5B antisense RNA 1	chr10:71217223-71218228	-	3.74922	20.9996	1.01636	5.93269	4.29862	19.1638	26.4084	17.4266	12.3744	OK	1.07605	0.266693	4.03478	5.46533e-05	0.000194855	yes
TMED10	transmembrane p24 trafficking protein 10	chr14:75131467-75176646	-	5127.3	4562.7	5213.91	5139.69	5028.31	4545.66	4501.16	4641.28	4845	OK	-0.167371	0.0414883	-4.03417	5.47956e-05	0.000195255	yes
TMEM80	transmembrane protein 80	chr11:695590-705028	+	282.457	379.755	282.547	289.713	275.112	392.859	377.542	368.863	331.106	OK	0.410577	0.101774	4.03422	5.47836e-05	0.000195255	yes
LOC100506123	uncharacterized LOC100506123	chr2:97283934-97424027	+	22.4937	56.129	23.3762	11.8654	32.2397	56.5334	50.8606	60.9931	39.3114	OK	0.959732	0.237961	4.03315	5.5034e-05	0.000196055	yes
EIF3H	eukaryotic translation initiation factor 3 subunit H	chr8:116644815-116755823	-	5198.17	4577.51	5295.22	5335.47	4963.83	4449.85	4677.22	4605.46	4887.84	OK	-0.18236	0.0452171	-4.03299	5.5072e-05	0.000196141	yes
DDX49	DEAD-box helicase 49	chr19:18919674-18928633	+	812.932	995.382	763.284	827.61	847.903	981.189	1040.69	964.272	904.157	OK	0.28705	0.0711786	4.03281	5.51128e-05	0.000196237	yes
TTLL11	tubulin tyrosine ligase like 11	chr9:121988910-122093606	-	90.7561	147.104	89.4394	85.0352	97.7936	151.394	138.889	151.031	118.93	OK	0.631797	0.156674	4.03255	5.51743e-05	0.000196407	yes
PTPRK	protein tyrosine phosphatase, receptor type K	chr6:127968778-870008	-	1726.07	1460.82	1649.55	1787.72	1740.94	1489.03	1392.8	1500.62	1593.44	OK	-0.237719	0.0589587	-4.03196	5.5313e-05	0.000196852	yes
KCNJ10	potassium voltage-gated channel subfamily J member 10	chr1:160037466-160070261	-	16.3969	43.583	16.2617	16.8093	16.1198	38.3277	44.014	48.4072	29.99	OK	0.983469	0.243943	4.03156	5.54085e-05	0.000197142	yes
AHI1	Abelson helper integration site 1	chr6:135283971-135497765	-	441.347	567.71	466.508	445.941	411.593	549.044	577.072	577.014	504.529	OK	0.352448	0.0874345	4.03099	5.55422e-05	0.000197568	yes
CHST11	carbohydrate sulfotransferase 11	chr12:104456913-104762014	+	597.795	470.461	594.569	587.336	611.479	464.723	457.745	488.913	534.128	OK	-0.336614	0.0835116	-4.03074	5.56009e-05	0.000197728	yes
LYPD6	LY6/PLAUR domain containing 6	chr2:149330514-149474145	+	253.104	345.261	258.155	243.24	257.917	355.489	350.156	330.137	299.182	OK	0.429775	0.106638	4.03022	5.57248e-05	0.000198119	yes
MTUS2	microtubule associated tumor suppressor candidate 2	chr13:29024610-29505947	+	111.101	62.6032	127.045	99.867	106.391	60.3661	60.6415	66.802	86.852	OK	-0.720774	0.178863	-4.02976	5.58342e-05	0.000198458	yes
ZC3H8	zinc finger CCCH-type containing 8	chr2:112215862-112255087	-	372.148	273.612	358.774	370.793	386.876	290.332	281.689	248.813	322.88	OK	-0.425277	0.105557	-4.02888	5.60434e-05	0.000199152	yes
MCRS1	microspherule protein 1	chr12:49558293-49566439	-	1432.37	1685.46	1491	1420.88	1385.23	1721.87	1639.28	1695.22	1558.91	OK	0.231819	0.0575443	4.02853	5.61268e-05	0.000199398	yes
NAP1L2	nucleosome assembly protein 1 like 2	chrX:73212300-73214874	-	241.324	331.437	250.024	247.195	226.752	325.785	335.484	333.042	286.38	OK	0.437185	0.108524	4.02845	5.61466e-05	0.000199419	yes
GABRB3	gamma-aminobutyric acid type A receptor beta3 subunit	chr15:26543545-26629178	-	630.044	781.53	601.683	656.551	631.897	776.136	767.799	800.655	705.787	OK	0.30435	0.0755643	4.0277	5.63253e-05	0.000200003	yes
VPS37B	VPS37B, ESCRT-I subunit	chr12:122865327-122896165	-	527.628	670.454	493.949	516.144	572.791	697.564	669.012	644.784	599.041	OK	0.337811	0.0838938	4.02665	5.65764e-05	0.000200845	yes
MED12L	mediator complex subunit 12 like	chr3:151086797-151436677	+	878.734	708.605	874.067	857.274	904.86	756.014	654.341	715.459	793.669	OK	-0.303609	0.0754022	-4.02653	5.6605e-05	0.000200896	yes
UQCRH	ubiquinol-cytochrome c reductase hinge protein	chr1:46303612-46316777	+	3128.08	2587.4	3402.76	3279.79	2701.68	2579.45	2597.8	2584.95	2857.74	OK	-0.26982	0.0670367	-4.02497	5.69836e-05	0.000202189	yes
HDDC2	HD domain containing 2	chr6:125275349-125302136	-	1765.98	1495.48	1844.69	1789.7	1663.57	1454.54	1492.56	1539.35	1630.73	OK	-0.237329	0.0589688	-4.02465	5.70591e-05	0.000202407	yes
FBLN5	fibulin 5	chr14:91869410-91947702	-	139.957	210.726	125.012	156.228	138.631	214.635	217.136	200.406	175.341	OK	0.548332	0.136256	4.02429	5.7148e-05	0.000202672	yes
COLQ	collagen like tail subunit of asymmetric acetylcholinesterase	chr3:15450132-15521751	-	38.981	78.1365	41.6706	36.5849	38.6876	75.6972	89.006	69.7064	58.5588	OK	0.823003	0.204532	4.02383	5.7259e-05	0.000203014	yes
PATL1	PAT1 homolog 1, processing body mRNA decay factor	chr11:59636715-59669038	-	2265.43	1937.6	2137.4	2261.34	2397.56	1904.89	1952.26	1955.65	2101.52	OK	-0.222772	0.0553649	-4.0237	5.72904e-05	0.000203075	yes
COL9A3	collagen type IX alpha 3 chain	chr20:62817061-62841159	+	43.2644	85.8353	30.4907	44.4952	54.8074	87.1955	87.0499	83.2604	64.5498	OK	0.816754	0.203049	4.02245	5.75963e-05	0.000204108	yes
ADC	antizyme inhibitor 2	chr1:33082177-33120531	+	111.477	175.21	114.848	94.9231	124.66	182.057	178.99	164.585	143.344	OK	0.598944	0.148928	4.0217	5.77794e-05	0.000204706	yes
PDLIM2	PDZ and LIM domain 2	chr8:22580473-22594297	+	205.616	295.28	190.059	233.353	193.438	307.58	312.988	265.272	250.448	OK	0.49189	0.122344	4.02056	5.80601e-05	0.00020563	yes
USP36	ubiquitin specific peptidase 36	chr17:78795651-78840527	-	1169.56	949.401	1051.93	1174.67	1282.06	943.82	956.57	947.813	1059.48	OK	-0.294563	0.073265	-4.02052	5.80692e-05	0.00020563	yes
VEGFB	vascular endothelial growth factor B	chr11:64234583-64239264	+	481.772	367.255	446.181	498.346	500.789	354.531	363.849	383.385	424.514	OK	-0.378828	0.094266	-4.01871	5.85166e-05	0.000207163	yes
CREG1	cellular repressor of E1A stimulated genes 1	chr1:167541013-167553819	-	2167.22	1839.25	2215.66	2286.06	1999.93	1808.11	1876.95	1832.7	2003.24	OK	-0.234435	0.0583384	-4.01854	5.8559e-05	0.000207262	yes
MRPS30	mitochondrial ribosomal protein S30	chr5:44808924-44815516	+	930.191	762.493	962.49	939.343	888.74	761.763	754.106	771.611	846.342	OK	-0.282146	0.0702164	-4.01824	5.86348e-05	0.000207478	yes
PAOX	polyamine oxidase	chr10:133379236-133391696	+	48.9266	93.6998	52.8505	44.4952	49.4341	75.6972	110.524	94.8782	71.3132	OK	0.78675	0.195848	4.01715	5.89056e-05	0.000208384	yes
LBX2-AS1	LBX2 antisense RNA 1	chr2:74502616-74505065	+	34.8072	73.1699	39.6379	33.6186	31.165	81.4464	57.7072	80.356	53.9885	OK	0.856408	0.21325	4.01599	5.91979e-05	0.000209366	yes
KLC3	kinesin light chain 3	chr19:45340739-45351520	+	513.122	659.149	477.688	483.514	578.165	668.818	636.735	671.892	586.135	OK	0.352641	0.0878286	4.01511	5.94189e-05	0.000210096	yes
IGF2BP2	insulin like growth factor 2 mRNA binding protein 2	chr3:185643130-185825056	-	1353.94	1140.92	1342.61	1320.02	1399.2	1157.5	1122.85	1142.41	1247.43	OK	-0.243363	0.0606206	-4.01452	5.95664e-05	0.000210565	yes
BAG4	BCL2 associated athanogene 4	chr8:38176587-38213301	+	1431.16	1198.3	1511.32	1436.7	1345.47	1214.99	1164.9	1215.02	1314.73	OK	-0.252933	0.0630178	-4.01368	5.97796e-05	0.000211266	yes
HK2	hook microtubule tethering protein 2	chr19:12763002-12775620	-	1793.37	1516.11	1704.43	1827.27	1848.41	1476.57	1602.11	1469.64	1654.74	OK	-0.239215	0.0596014	-4.01359	5.98031e-05	0.000211296	yes
ACSF3	acyl-CoA synthetase family member 3	chr16:89093808-89155846	+	391.073	507.103	385.199	392.546	395.473	477.18	522.299	521.83	449.088	OK	0.363686	0.0906302	4.01285	5.99897e-05	0.000211903	yes
SLC40A1	solute carrier family 40 member 1	chr2:189560589-189580811	-	217.078	144.456	235.795	215.554	199.886	160.018	128.13	145.222	180.767	OK	-0.546661	0.136297	-4.01079	6.05159e-05	0.000213709	yes
PEX12	peroxisomal biogenesis factor 12	chr17:35574794-35578637	-	216.6	145.494	236.811	206.655	206.334	147.562	135.954	152.967	181.047	OK	-0.535661	0.133572	-4.01026	6.06507e-05	0.000214131	yes
TFB1M	transcription factor B1, mitochondrial	chr6:155256129-155314483	-	894.836	722.277	960.457	899.792	824.261	702.355	729.654	734.822	808.557	OK	-0.303391	0.0756635	-4.00975	6.07842e-05	0.000214496	yes
TMEM86A	transmembrane protein 86A	chr11:18698734-18704785	+	68.1883	117.741	72.1613	59.3269	73.0766	123.607	111.502	118.114	92.9646	OK	0.695145	0.173362	4.00979	6.07719e-05	0.000214496	yes
C21orf91	chromosome 21 open reading frame 91	chr21:17788966-17819386	-	747.549	917.14	746.006	771.25	725.392	934.238	949.724	867.457	832.344	OK	0.289073	0.0721063	4.00898	6.09815e-05	0.000215139	yes
SCAMP5	secretory carrier membrane protein 5	chr15:74995534-75021495	+	376.062	504.927	412.641	385.625	329.919	487.72	557.51	469.55	440.494	OK	0.4078	0.101729	4.00871	6.10518e-05	0.000215333	yes
KCNQ1	potassium voltage-gated channel subfamily Q member 1	chr11:2461453-2849110	+	45.3502	87.8014	48.7851	34.6074	52.6581	80.4882	89.006	93.91	66.5758	OK	0.796775	0.198775	4.00842	6.11265e-05	0.000215543	yes
ZSCAN12	zinc finger and SCAN domain containing 12	chr6:28388949-28383439	-	791.208	635.773	740.924	825.633	807.066	614.201	634.779	658.338	713.49	OK	-0.308899	0.0770697	-4.00804	6.12249e-05	0.000215837	yes
MRPL45	mitochondrial ribosomal protein L45	chr17:38297022-2358166	+	985.114	1189.93	1050.91	975.928	928.502	1205.41	1159.03	1205.34	1087.52	OK	0.2678	0.066831	4.00713	6.14615e-05	0.000216617	yes
MRPS34	mitochondrial ribosomal protein S34	chr16:1771894-1773139	-	2510.02	2167.76	2410.8	2615.33	2503.95	2226.84	2109.74	2166.71	2338.89	OK	-0.209516	0.0523029	-4.00583	6.18007e-05	0.000217759	yes
MYOD1	myogenic differentiation 1	chr11:17719562-17722131	+	6.1412	25.1849	4.06543	7.91026	6.44793	22.9966	27.3865	25.1718	15.6631	OK	1.06552	0.26603	4.00527	6.19459e-05	0.000218216	yes
NDRG3	NDRG family member 3	chr20:36651765-36746138	-	1213.24	1441.12	1284.67	1182.58	1172.45	1452.62	1447.57	1423.17	1327.18	OK	0.244872	0.0611386	4.00521	6.19635e-05	0.000218224	yes
PHB	prohibitin	chr17:49404047-49414858	-	2919.3	2435.32	3118.18	3057.31	2582.4	2497.05	2490.21	2318.71	2677.31	OK	-0.258072	0.0644412	-4.00476	6.208e-05	0.00021858	yes
OLA1	Obg like ATPase 1	chr2:174072446-174248670	-	2935.75	2542.11	3056.18	2975.24	2775.83	2587.12	2476.52	2562.68	2738.93	OK	-0.206019	0.05145	-4.00426	6.22113e-05	0.000218988	yes
UBAC2	UBA domain containing 2	chr13:99200424-99386499	+	1911.84	1639.71	1948.36	1941.97	1845.18	1652.88	1593.31	1672.95	1775.77	OK	-0.219393	0.0547922	-4.0041	6.22543e-05	0.000219085	yes
SOCS4	suppressor of cytokine signaling 4	chr14:55027125-55049488	+	1940.6	2272.78	1975.8	1944.93	1901.07	2430.93	2169.4	2218.02	2106.69	OK	0.225375	0.0563215	4.00158	6.29199e-05	0.000221373	yes
CHCHD3	coiled-coil-helix-coiled-coil-helix domain containing 3	chr7:132784861-133082158	-	994.793	816.29	1040.75	945.276	998.355	823.087	788.339	837.445	905.542	OK	-0.280051	0.0700169	-3.99976	6.34064e-05	0.000223029	yes
EXOC6	exocyst complex component 6	chr10:92848454-93059494	+	840.371	660.585	954.359	793.003	773.752	641.031	651.407	689.319	750.478	OK	-0.338665	0.084679	-3.9994	6.35023e-05	0.000223311	yes
CRELD2	cysteine rich with EGF like domains 2	chr22:49918629-49927540	+	589.792	732.281	587.454	596.236	585.687	727.268	755.084	714.491	661.037	OK	0.305492	0.0763948	3.99886	6.36486e-05	0.000223683	yes
PVRL1	nectin cell adhesion molecule 1	chr11:119638097-119728725	-	572.588	448.878	543.751	588.325	585.687	450.35	454.811	441.474	510.733	OK	-0.341874	0.0854933	-3.99883	6.36553e-05	0.000223683	yes
TRIP6	thyroid hormone receptor interactor 6	chr7:100867327-100873454	+	1686.4	1424.26	1619.06	1656.21	1783.93	1415.25	1479.85	1377.67	1555.33	OK	-0.24026	0.0600822	-3.99885	6.36511e-05	0.000223683	yes
GALNT18	polypeptide N-acetylgalactosaminyltransferase 18	chr11:11270873-11622014	-	758.179	610.732	737.875	768.284	768.379	618.034	581.962	632.198	684.455	OK	-0.305334	0.0763585	-3.99869	6.36937e-05	0.000223763	yes
ABHD3	abhydrolase domain containing 3	chr18:21650896-21704805	-	602.987	765.504	678.926	562.617	567.418	764.638	788.339	743.535	684.245	OK	0.335329	0.083876	3.99792	6.39028e-05	0.000224442	yes
NSD1	nuclear receptor binding SET domain protein 1	chr5:177133831-177300213	+	5564.38	4839.28	5319.61	5365.13	6008.4	4836.96	4800.46	4880.42	5201.83	OK	-0.19939	0.0498784	-3.99751	6.40113e-05	0.000224767	yes
ATAD3A	ATPase family, AAA domain containing 3A	chr1:1512142-1534687	+	1015.44	1253.49	896.427	1020.42	1129.46	1231.28	1276.41	1252.78	1134.46	OK	0.298439	0.0746944	3.99546	6.45686e-05	0.000226668	yes
SETDB1	SET domain bifurcated 1	chr1:150926338-150945320	+	1772.05	1518.19	1805.05	1717.51	1793.6	1517.78	1496.47	1540.32	1645.12	OK	-0.220457	0.0551858	-3.99481	6.47458e-05	0.000227234	yes
EPS8L1	EPS8 like 1	chr19:55075852-1066126	+	38.8962	77.0921	38.6216	41.5288	36.5383	82.4045	73.3566	75.5153	57.9942	OK	0.811649	0.203239	3.99357	6.50865e-05	0.000228373	yes
C11orf48	chromosome 11 open reading frame 98	chr11:62662816-62665216	-	169.995	245.935	183.961	156.228	169.796	235.715	248.434	253.654	207.965	OK	0.501794	0.125667	3.99305	6.52292e-05	0.000228818	yes
SP4	Sp4 transcription factor	chr7:21428033-21428899	+	479.923	370.439	474.639	481.537	483.595	369.862	366.783	374.672	425.181	OK	-0.362388	0.0907597	-3.99283	6.52892e-05	0.000228972	yes
TP53I11	tumor protein p53 inducible protein 11	chr11:44932347-44950208	-	794.007	974.838	751.088	784.104	846.828	930.405	1021.12	972.985	884.422	OK	0.290887	0.0728569	3.99258	6.5359e-05	0.00022916	yes
DNAH12	dynein axonemal heavy chain 12	chr3:57498003-57544344	-	5.40534	23.8974	5.08178	7.91026	3.22397	20.122	25.4303	26.1399	14.6514	OK	1.06531	0.266857	3.99205	6.5504e-05	0.000229555	yes
SHISA7	shisa family member 7	chr19:55428737-55442863	-	58.1558	105.511	64.0305	52.4054	58.0314	97.7356	94.8746	123.922	81.8333	OK	0.739386	0.185214	3.99207	6.54984e-05	0.000229555	yes
PPFIBP2	PPFIA binding protein 2	chr11:7513764-7653765	+	182.24	118.755	188.026	176.003	182.691	112.109	113.458	130.7	150.498	OK	-0.569856	0.142756	-3.99182	6.55693e-05	0.000229727	yes
DHX30	DEAH-box helicase 30	chr3:47802908-47816972	+	5489.6	4905.95	5440.56	5492.68	5535.55	4982.6	4817.08	4918.17	5197.77	OK	-0.161173	0.0403914	-3.99028	6.59951e-05	0.000231162	yes
PGM2L1	phosphoglucomutase 2 like 1	chr11:74330311-74398465	-	1524.05	1279.33	1535.71	1441.64	1594.79	1271.52	1230.43	1336.04	1401.69	OK	-0.248538	0.0622916	-3.98991	6.60971e-05	0.000231462	yes
LYRM7	LYR motif containing 7	chr5:131170913-131205426	+	973.226	1196.07	972.653	918.578	1028.45	1163.25	1309.66	1115.3	1084.65	OK	0.292201	0.0732369	3.98981	6.61268e-05	0.000231509	yes
HUS1	HUS1 checkpoint clamp component	chr7:47963287-47979625	-	385.709	286.138	357.758	410.345	389.025	297.998	271.909	288.507	335.923	OK	-0.413911	0.103783	-3.98823	6.65675e-05	0.000232995	yes
PLEKHO2	pleckstrin homology domain containing O2	chr15:64841882-64868002	+	218.868	303.315	213.435	230.386	212.782	305.663	301.251	303.029	261.091	OK	0.448323	0.11242	3.98792	6.66558e-05	0.000233246	yes
MMP16	matrix metallopeptidase 16	chr8:88037231-88327488	-	404.215	292.579	350.643	419.244	442.758	321.953	292.448	263.335	348.397	OK	-0.444352	0.111433	-3.98761	6.6742e-05	0.00023349	yes
ENHO	energy homeostasis associated	chr9:34521041-34523039	-	137.682	208.726	155.503	140.407	117.137	221.342	205.399	199.438	173.204	OK	0.554772	0.139126	3.98755	6.67588e-05	0.000233491	yes
TSSC4	tumor suppressing subtransferable candidate 4	chr11:2400487-2403878	+	322.397	427.49	298.809	322.343	346.039	438.852	416.666	426.952	374.943	OK	0.393492	0.0986822	3.98747	6.67824e-05	0.000233516	yes
MID1IP1	MID1 interacting protein 1	chrX:38801431-38806530	+	1602.13	1312.96	1410.7	1722.46	1673.24	1283.02	1356.61	1299.25	1457.55	OK	-0.282062	0.0707417	-3.9872	6.68565e-05	0.000233718	yes
RNF168	ring finger protein 168	chr3:196468785-196503768	-	1013.18	822.449	983.833	1003.61	1052.09	797.216	769.755	900.374	917.813	OK	-0.294681	0.0739408	-3.98537	6.73759e-05	0.000235476	yes
SEC61G	Sec61 translocon gamma subunit	chr7:54752246-54759246	-	848.453	675.44	943.179	830.577	771.603	664.986	678.793	682.542	761.946	OK	-0.321871	0.0807733	-3.98487	6.75185e-05	0.000235916	yes
ATP1B3	ATPase Na+/K+ transporting subunit beta 3	chr3:141876591-141926548	+	3352.12	2900.99	3572.49	3273.86	3210	2859.25	2857	2986.73	3126.55	OK	-0.206674	0.0518669	-3.9847	6.75662e-05	0.000236025	yes
CRLS1	cardiolipin synthase 1	chr20:6006072-6040051	+	800.606	628.993	863.903	840.465	697.451	606.536	625.976	654.466	714.8	OK	-0.339937	0.0853153	-3.98448	6.76284e-05	0.000236184	yes
BCL7C	BCL tumor suppressor 7C	chr16:30887794-30894302	-	209.641	297.655	221.566	209.622	197.737	293.207	332.55	267.208	253.648	OK	0.478009	0.119997	3.9835	6.79068e-05	0.000237098	yes
DDHD1	DDHD domain containing 1	chr14:53036739-53153328	-	2236.11	1933.27	2193.3	2222.78	2292.24	1954.71	1868.15	1976.95	2084.69	OK	-0.207698	0.0521408	-3.98341	6.79338e-05	0.000237134	yes
KIAA1107	KIAA1107	chr1:92168857-92184725	+	313.67	221.787	324.218	272.904	343.89	206.011	234.741	224.61	267.729	OK	-0.472975	0.118764	-3.98246	6.82048e-05	0.000238021	yes
NUP98	nucleoporin 98	chr11:3675009-3797792	-	3921.14	3444.12	3926.19	3764.29	4072.94	3463.87	3380.27	3488.22	3682.63	OK	-0.185425	0.0465688	-3.98175	6.84095e-05	0.000238619	yes
ZBTB16	zinc finger and BTB domain containing 16	chr11:114060565-114250675	+	46.3912	17.7426	35.5725	44.4952	59.106	19.1638	17.6056	16.4585	32.0669	OK	-0.96961	0.243513	-3.98175	6.84084e-05	0.000238619	yes
LINGO1	leucine rich repeat and Ig domain containing 1	chr15:77613023-77720751	-	407.839	537.135	353.692	428.143	441.683	515.508	567.291	528.607	472.487	OK	0.384257	0.0965112	3.98147	6.84901e-05	0.000238841	yes
RPL5	ribosomal protein L5	chr1:92832036-92841924	+	18022.1	16049.9	18547.5	18433.9	17084.9	15671.2	16006.4	16472	17036	OK	-0.166256	0.0417645	-3.98079	6.86879e-05	0.000239472	yes
CCDC34	coiled-coil domain containing 34	chr11:27348871-27363248	-	634.95	785.961	626.076	631.832	646.943	768.47	829.419	759.993	710.455	OK	0.301585	0.0757665	3.98045	6.87837e-05	0.000239747	yes
HAT1	histone acetyltransferase 1	chr2:171922424-171983686	+	3106.06	2669.78	3277.75	3170.03	2870.4	2619.7	2663.33	2726.29	2887.92	OK	-0.216445	0.0544177	-3.97748	6.96492e-05	0.000242704	yes
GNA12	G protein subunit alpha 12	chr7:2728105-2763140	-	964.546	794.778	923.868	990.76	979.011	790.509	787.361	806.464	879.662	OK	-0.274535	0.0690333	-3.97685	6.9834e-05	0.000243289	yes
LTK	leukocyte receptor tyrosine kinase	chr15:41503641-41513887	-	188.627	266.941	185.993	191.824	188.065	258.712	280.711	261.399	227.784	OK	0.474352	0.119289	3.9765	6.99364e-05	0.000243586	yes
RASA1	RAS p21 protein activator 1	chr5:87268252-87391926	+	1092.87	898.37	1052.95	1075.79	1149.88	936.154	841.156	917.801	995.622	OK	-0.277275	0.0697392	-3.97589	7.01171e-05	0.000244155	yes
AP3B2	adaptor related protein complex 3 beta 2 subunit	chr15:82659280-82709908	-	5.47178	24.5859	6.09814	4.94391	5.37328	18.2057	36.1893	19.3629	15.0289	OK	1.06167	0.267045	3.97561	7.01983e-05	0.000244378	yes
IL13RA1	interleukin 13 receptor subunit alpha 1	chrX:118727595-118794533	+	1395.66	1631.64	1385.29	1385.28	1416.4	1666.3	1605.04	1623.58	1513.65	OK	0.223061	0.0561366	3.97354	7.08108e-05	0.00024639	yes
YARS2	tyrosyl-tRNA synthetase 2	chr12:32746543-32755953	-	649.77	512.357	648.436	674.349	626.524	543.295	521.321	472.455	581.063	OK	-0.334415	0.0841596	-3.97358	7.08005e-05	0.00024639	yes
EBPL	emopamil binding protein like	chr13:49660675-49691487	-	552.438	423.232	609.814	547.785	499.715	442.685	401.994	425.015	487.835	OK	-0.372661	0.0937977	-3.97303	7.09647e-05	0.000246865	yes
ANKRA2	ankyrin repeat family A member 2	chr5:73552199-73565686	-	597.184	471.242	579.323	606.123	606.106	458.974	491.978	462.773	534.213	OK	-0.333133	0.0838526	-3.97284	7.10201e-05	0.000246965	yes
MUT	methylmalonyl-CoA mutase	chr6:49430359-49463328	-	1364.81	1148.88	1359.89	1415.94	1318.6	1115.34	1144.36	1186.95	1256.84	OK	-0.24551	0.0617975	-3.97281	7.10284e-05	0.000246965	yes
RAB18	RAB18, member RAS oncogene family	chr10:27504173-27542237	+	2959.71	2587.25	3054.15	2953.49	2871.48	2529.63	2596.82	2635.29	2773.48	OK	-0.192609	0.0485104	-3.97046	7.17336e-05	0.000249356	yes
IRAK4	interleukin 1 receptor associated kinase 4	chr12:43758943-43789543	+	448.125	571.609	435.001	442.974	466.4	562.459	598.59	553.779	509.867	OK	0.342116	0.0861686	3.97031	7.17801e-05	0.000249457	yes
NOMO1	NODAL modulator 1	chr16:14833785-953055	+	1002.52	819.119	945.212	988.782	1073.58	846.084	789.317	821.955	910.822	OK	-0.285458	0.0719077	-3.96979	7.1937e-05	0.000249941	yes
C17orf85	nuclear cap binding subunit 3	chr17:3806750-3846251	-	2128.6	2458.48	2083.53	2061.61	2240.66	2484.59	2455	2435.85	2293.54	OK	0.20632	0.0519951	3.96807	7.24581e-05	0.00025169	yes
SNORD80	small nucleolar RNA, C/D box 80	chr1:173864832-173864903	-	142.833	87.1725	137.208	160.183	131.108	83.3627	96.8307	81.3241	115.003	OK	-0.641177	0.16159	-3.96793	7.2501e-05	0.000251777	yes
RILPL2	Rab interacting lysosomal protein like 2	chr12:123415038-123436733	-	193.737	272.953	187.01	187.869	206.334	281.709	268.974	268.176	233.345	OK	0.469848	0.118486	3.96541	7.32698e-05	0.000254385	yes
GREB1	growth regulation by estrogen in breast cancer 1	chr2:11534115-11588229	+	522.238	397.644	500.047	500.324	566.343	435.978	367.761	389.194	459.941	OK	-0.379139	0.0956198	-3.96507	7.33742e-05	0.000254685	yes
PRSS27	protease, serine 27	chr16:2712417-2720551	-	19.1963	47.7385	15.2454	19.7756	22.5678	48.8678	43.0359	51.3117	33.4674	OK	0.947005	0.238843	3.96497	7.34055e-05	0.000254732	yes
WHSC1	Wolf-Hirschhorn syndrome candidate 1	chr4:1900625-1982207	+	4802.63	5554.3	4569.54	4678.92	5159.42	5545.06	5301.24	5816.61	5178.46	OK	0.208003	0.0524643	3.96466	7.35006e-05	0.000254999	yes
PIAS1	protein inhibitor of activated STAT 1	chr15:68054178-68191466	+	774.668	627.672	792.758	781.138	750.109	612.285	623.042	647.689	701.17	OK	-0.297776	0.0751336	-3.96329	7.3923e-05	0.000256402	yes
TSHZ1	teashirt zinc finger homeobox 1	chr18:75210754-75289950	+	1379	1158.1	1351.75	1351.66	1433.59	1099.05	1180.55	1194.69	1268.55	OK	-0.248115	0.0626443	-3.9607	7.47292e-05	0.000259135	yes
IMP4	signal peptide peptidase like 2B	chr19:2328629-2355102	+	1117.15	920.397	1121.04	1194.45	1035.97	915.074	938.965	907.151	1018.77	OK	-0.275449	0.0695466	-3.96064	7.47489e-05	0.00025914	yes
PCK2	phosphoenolpyruvate carboxykinase 2, mitochondrial	chr14:24094130-24104132	+	848.513	1049.25	820.2	884.96	840.38	1010.89	1160.01	976.858	948.884	OK	0.29971	0.0756807	3.96019	7.48902e-05	0.000259567	yes
MRPL43	mitochondrial ribosomal protein L43	chr10:100977821-100987519	-	1576.55	1343.06	1617.02	1554.37	1558.25	1361.59	1367.37	1300.22	1459.8	OK	-0.228556	0.0577144	-3.96011	7.49151e-05	0.00025959	yes
PRADC1	protease associated domain containing 1	chr2:73228005-73233228	-	247.388	353.494	297.793	241.263	203.11	338.242	381.454	340.787	300.441	OK	0.484776	0.122419	3.95998	7.49547e-05	0.000259664	yes
CCDC24	coiled-coil domain containing 24	chr1:43991607-43996526	+	60.599	107.128	56.916	59.3269	65.554	101.568	99.765	120.05	83.8634	OK	0.714522	0.180552	3.95743	7.57601e-05	0.00026239	yes
RGS16	regulator of G-protein signaling 16	chr1:182598622-182604413	-	302.213	410.625	312.022	330.253	264.365	396.692	444.052	391.13	356.419	OK	0.422131	0.106672	3.95727	7.58127e-05	0.000262508	yes
H1FX-AS1	H1FX antisense RNA 1	chr3:129316270-129324569	+	60.3731	108.435	47.7688	73.1699	60.1807	110.192	113.458	101.655	84.4041	OK	0.727347	0.183822	3.9568	7.59602e-05	0.000262955	yes
LRCH2	leucine rich repeats and calponin homology domain containing 2	chrX:115110619-115234072	-	1100.59	917.529	1097.67	1076.78	1127.31	891.119	925.271	936.196	1009.06	OK	-0.258251	0.0652907	-3.95541	7.64044e-05	0.000264428	yes
GHR	growth hormone receptor	chr5:42424451-42721878	+	84.6632	139.446	98.5866	79.1026	76.3005	134.147	146.713	137.477	112.054	OK	0.644236	0.16288	3.95529	7.64419e-05	0.000264429	yes
PDCD2L	programmed cell death 2 like	chr19:34404397-34426167	+	580.36	452.432	613.879	595.247	531.954	439.81	445.03	472.455	516.396	OK	-0.349905	0.0884642	-3.95533	7.64285e-05	0.000264429	yes
OTUD6B-AS1	OTUD6B antisense RNA 1 (head to head)	chr8:91059905-91070189	-	463.637	592.397	487.851	478.57	424.489	595.037	576.094	606.058	528.017	OK	0.343069	0.0867654	3.95399	7.68595e-05	0.000265809	yes
ERC1	ELKS/RAB6-interacting/CAST family member 1	chr12:991207-1495933	+	1153.27	1363.22	1172.88	1149.95	1136.99	1400.88	1357.59	1331.2	1258.25	OK	0.238115	0.0602365	3.953	7.71775e-05	0.000266844	yes
HELLS	helicase, lymphoid-specific	chr10:94545766-94602099	+	2063.52	1755.26	2035.76	2089.3	2065.49	1879.97	1639.28	1746.53	1909.39	OK	-0.230487	0.0583185	-3.95221	7.74343e-05	0.000267667	yes
TMIE	transmembrane inner ear	chr3:46701332-46710923	+	10.1525	33.938	7.1145	15.8205	7.52259	26.8294	43.0359	31.9488	22.0453	OK	1.03077	0.260903	3.95079	7.7895e-05	0.000269193	yes
NDUFA10	NADH:ubiquinone oxidoreductase subunit A10	chr2:239957371-240025402	-	2979.34	2601.47	3021.63	2977.22	2939.18	2482.68	2649.64	2672.08	2790.4	OK	-0.194136	0.0491512	-3.94977	7.82279e-05	0.000270278	yes
PARK2	parkin RBR E3 ubiquitin protein ligase	chr6:161347557-162727802	-	56.1104	103.222	51.8342	44.4952	72.0019	113.067	101.721	94.8782	79.6662	OK	0.751677	0.190319	3.94957	7.82932e-05	0.000270438	yes
RASA3	RAS p21 protein activator 3	chr13:113977782-114077979	-	138.063	208.147	116.881	140.407	156.9	211.761	215.179	197.501	173.105	OK	0.550108	0.13929	3.94938	7.83526e-05	0.000270577	yes
LEO1	LEO1 homolog, Paf1/RNA polymerase II complex component	chr15:51938024-51971801	-	564.926	444.567	571.192	562.617	560.97	462.807	433.293	437.601	504.747	OK	-0.336555	0.0852296	-3.9488	7.85446e-05	0.000271109	yes
ZNF267	zinc finger protein 267	chr16:31873757-31917308	+	1114.22	925.328	1141.37	1071.84	1129.46	964.9	921.359	889.725	1019.78	OK	-0.263444	0.0667141	-3.94885	7.85265e-05	0.000271109	yes
SOX9	SRY-box 9	chr17:72121019-72126419	+	117.41	184.127	114.848	112.721	124.66	216.551	178.99	156.839	150.768	OK	0.593834	0.1504	3.94837	7.86846e-05	0.000271526	yes
ZFYVE19	zinc finger FYVE-type containing 19	chr15:40807075-40814569	+	406.802	522.125	414.674	411.333	394.399	529.88	533.058	503.435	464.463	OK	0.349512	0.0885281	3.94804	7.87943e-05	0.000271838	yes
MFAP3L	microfibrillar associated protein 3 like	chr4:170031774-170003792	-	591.132	466.634	605.749	562.617	605.031	465.682	472.417	461.805	528.883	OK	-0.332119	0.0841449	-3.94699	7.914e-05	0.000272965	yes
CCM2	CCM2 scaffolding protein	chr7:45000187-45076470	+	780.43	949.115	815.118	765.317	760.856	952.443	976.132	918.769	864.773	OK	0.277172	0.0702267	3.94682	7.91971e-05	0.000273095	yes
PNPLA8	patatin like phospholipase domain containing 8	chr7:108470421-108528161	-	1025.95	850.836	1019.41	1021.41	1037.04	819.255	884.192	849.063	938.395	OK	-0.265674	0.0673214	-3.94635	7.93526e-05	0.000273565	yes
NDUFA6	NADH:ubiquinone oxidoreductase subunit A6	chr22:42085525-13229	-	1798.97	1458.18	2037.8	1760.03	1599.09	1381.71	1552.23	1440.6	1628.58	OK	-0.297302	0.0753643	-3.94487	7.98437e-05	0.000275191	yes
GALE	UDP-galactose-4-epimerase	chr1:23795598-23799570	-	367.489	486.707	407.559	351.018	343.89	513.591	445.03	501.499	427.098	OK	0.3907	0.0990803	3.94327	8.03779e-05	0.000276898	yes
TYW3	tRNA-yW synthesizing protein 3 homolog	chr1:74733151-74766676	+	800.366	643.109	791.742	809.812	799.544	615.16	610.327	703.841	721.738	OK	-0.308709	0.0782874	-3.94328	8.03742e-05	0.000276898	yes
CCSER1	coiled-coil serine rich protein 1	chr4:90235030-91602219	+	71.1772	34.8299	61.9978	74.1586	77.3752	36.4113	30.3207	37.7576	53.0035	OK	-0.830413	0.210651	-3.94213	8.07597e-05	0.000278146	yes
ULK2	unc-51 like autophagy activating kinase 2	chr17:19770829-19867926	-	743.646	907.874	704.335	760.373	766.229	880.579	922.337	920.705	825.76	OK	0.282706	0.0717152	3.94207	8.0783e-05	0.000278159	yes
SRP14	signal recognition particle 14	chr15:40035689-40039202	-	1709.62	1447.34	1788.79	1744.21	1595.86	1485.2	1410.4	1446.41	1578.48	OK	-0.237579	0.0602717	-3.9418	8.08716e-05	0.000278397	yes
TRPM7	transient receptor potential cation channel subfamily M member 7	chr15:50557158-50686815	-	1513.45	1289.41	1523.52	1543.49	1473.35	1286.85	1267.6	1313.77	1401.43	OK	-0.228623	0.0580064	-3.94135	8.10253e-05	0.000278858	yes
SERTAD1	SERTA domain containing 1	chr19:40422500-40426025	-	89.2098	147.035	86.3903	90.9679	90.271	174.391	141.823	124.891	118.122	OK	0.645396	0.163753	3.94127	8.10505e-05	0.000278877	yes
DNAJB9	DnaJ heat shock protein family (Hsp40) member B9	chr7:108569744-108574850	+	1006.99	833.367	997.046	1035.25	988.683	798.174	849.959	851.967	920.181	OK	-0.268858	0.0682349	-3.94018	8.14197e-05	0.00028008	yes
GPR153	G protein-coupled receptor 153	chr1:6247345-6260975	-	203.336	283.356	207.337	201.712	200.961	282.667	292.448	274.953	243.346	OK	0.455041	0.115564	3.93758	8.23075e-05	0.000283065	yes
RUFY1	RUN and FYVE domain containing 1	chr5:179559691-179610026	+	980.172	813.812	987.899	977.905	974.712	813.505	808.879	819.05	896.992	OK	-0.264073	0.0670675	-3.93742	8.23639e-05	0.000283191	yes
PRR5	proline rich 5	chr22:44702197-44737681	+	211.414	295.526	216.484	188.857	228.902	303.747	286.58	296.252	253.47	OK	0.460344	0.116927	3.93704	8.2493e-05	0.000283566	yes
NUDT22	nudix hydrolase 22	chr11:64226257-64230016	+	191.665	269.44	185.993	185.891	203.11	270.21	267.996	270.112	230.552	OK	0.46669	0.118563	3.93621	8.27772e-05	0.000284474	yes
NOVA2	NOVA alternative splicing regulator 2	chr19:45933733-45973399	-	30.0014	66.8681	26.4253	22.742	40.8369	62.2825	83.1375	55.1842	48.4347	OK	0.88844	0.225744	3.93561	8.2986e-05	0.000285123	yes
ETNK1	ethanolamine kinase 1	chr12:22625141-22690674	+	2786.86	2428.7	2898.65	2790.34	2671.59	2465.43	2407.08	2413.58	2607.78	OK	-0.196906	0.0500423	-3.93479	8.32683e-05	0.000286023	yes
ABCA3	ATP binding cassette subfamily A member 3	chr16:2275877-2340746	-	1130.66	1343.29	1086.49	1109.41	1196.09	1347.22	1326.29	1356.37	1236.98	OK	0.245722	0.0624531	3.9345	8.33687e-05	0.000286299	yes
ATP1A1-AS1	ATP1A1 antisense RNA 1	chr1:116404713-116418622	-	57.2069	102.027	58.9487	51.4167	61.2554	93.9029	110.524	101.655	79.6171	OK	0.721467	0.183381	3.93424	8.34589e-05	0.00028654	yes
YPEL1	yippee like 1	chr22:21697536-21735834	-	131.366	196.15	132.126	126.564	135.407	200.262	186.815	201.374	163.758	OK	0.538165	0.136857	3.93231	8.41324e-05	0.000288782	yes
GNB5	G protein subunit beta 5	chr15:52120925-52191368	-	368.296	478.904	349.627	373.76	381.503	486.762	495.891	454.06	423.6	OK	0.367183	0.093383	3.93201	8.42372e-05	0.000289002	yes
LIMD1	LIM domains containing 1	chr3:45594830-45681263	+	1734.99	1468.33	1608.89	1828.26	1767.81	1452.62	1476.91	1475.45	1601.66	OK	-0.237689	0.0604493	-3.93204	8.42278e-05	0.000289002	yes
ID4	inhibitor of DNA binding 4, HLH protein	chr6:19837369-19842200	+	1079.95	1291.94	1098.68	1083.71	1057.46	1336.68	1206.96	1332.17	1185.94	OK	0.254657	0.0647858	3.93075	8.46819e-05	0.000290458	yes
SLC36A1	solute carrier family 36 member 1	chr5:151447595-151492381	+	538.922	679.446	516.309	531.965	568.493	721.519	680.749	636.071	609.184	OK	0.326634	0.0830985	3.93068	8.47062e-05	0.000290471	yes
AGGF1	angiogenic factor with G-patch and FHA domains 1	chr5:77030384-77065233	+	1084.18	1306.35	1137.3	1122.27	992.982	1314.64	1342.92	1261.49	1195.27	OK	0.263857	0.0671365	3.93016	8.48886e-05	0.000290956	yes
LRRC3	leucine rich repeat containing 3	chr21:44455485-44458856	+	125.073	190.065	109.767	123.598	141.855	191.638	191.705	186.852	157.569	OK	0.558871	0.142199	3.93021	8.48728e-05	0.000290956	yes
EMILIN1	elastin microfibril interfacer 1	chr2:27078566-27086397	+	7.55465	27.4439	5.08178	7.91026	9.6719	25.8712	30.3207	26.1399	17.4993	OK	1.03827	0.264188	3.93006	8.49262e-05	0.000291015	yes
NPTX2	neuronal pentraxin 2	chr7:98617284-98629869	+	527.926	665.526	548.833	519.111	515.835	666.902	707.158	622.517	596.726	OK	0.325683	0.0829241	3.92749	8.58383e-05	0.000294069	yes
TECPR1	tectonin beta-propeller repeat containing 1	chr7:98215442-98252251	-	372.403	486.55	336.414	376.726	404.07	493.469	473.395	492.786	429.477	OK	0.373889	0.0952072	3.92711	8.59728e-05	0.000294459	yes
LYPD3	LY6/PLAUR domain containing 3	chr19:43460793-43465679	-	29.499	63.515	29.4743	25.7083	33.3143	68.9899	52.8168	68.7383	46.507	OK	0.865466	0.220463	3.92568	8.64865e-05	0.000296147	yes
VDR	cytochrome P450 family 27 subfamily B member 1	chr12:57762333-57767193	-	380.218	490.459	392.314	366.838	381.503	501.135	491.978	478.263	435.338	OK	0.356607	0.0908442	3.92548	8.65576e-05	0.000296319	yes
CERCAM	cerebral endothelial cell adhesion molecule	chr9:128420479-128437351	+	2673.33	2321.77	2596.79	2704.32	2718.88	2222.05	2412.94	2330.32	2497.55	OK	-0.20154	0.0513427	-3.92539	8.65878e-05	0.000296351	yes
POMGNT2	protein O-linked mannose N-acetylglucosaminyltransferase 2 (beta 1,4-)	chr3:43079228-43106083	-	1166.12	968.367	1105.8	1208.29	1184.27	931.363	1017.21	956.527	1067.24	OK	-0.263915	0.0672354	-3.92524	8.66443e-05	0.000296473	yes
RGS5	regulator of G-protein signaling 5	chr1:163142298-163321791	-	90.171	144.576	83.3412	96.9006	90.271	143.729	146.713	143.285	117.373	OK	0.61561	0.156902	3.92352	8.72639e-05	0.000298521	yes
PTPRU	protein tyrosine phosphatase, receptor type U	chr1:29236515-29326813	+	6273.5	7405.4	5573.7	6266.9	6979.89	7284.18	7459.88	7472.14	6839.45	OK	0.236403	0.0602636	3.92281	8.7521e-05	0.000299329	yes
UHRF2	ubiquitin like with PHD and ring finger domains 2	chr9:6413150-6507051	+	1107.69	921.934	1115.96	1116.33	1090.78	946.694	948.746	870.362	1014.81	OK	-0.260801	0.0664951	-3.92211	8.77758e-05	0.000300128	yes
WDR66	WD repeat domain 66	chr12:121918556-121972068	+	4.0972	20.6736	3.04907	4.94391	4.29862	20.122	26.4084	15.4903	12.3854	OK	1.04673	0.266987	3.92051	8.83606e-05	0.000302054	yes
CETN3	centrin 3	chr5:90393334-90409786	-	1018.86	832.569	1095.63	1030.31	930.652	835.544	843.112	819.05	925.717	OK	-0.286408	0.0730758	-3.91932	8.87995e-05	0.000303482	yes
PCBP3	poly(rC) binding protein 3	chr21:45849960-45942454	+	15.3417	42.3419	15.2454	16.8093	13.9705	28.7458	48.9044	49.3754	28.8418	OK	0.979271	0.249877	3.919	8.89155e-05	0.000303805	yes
LATS2	large tumor suppressor kinase 2	chr13:20973035-21061583	-	358.871	266.159	354.708	361.894	360.01	284.583	267.018	246.877	312.515	OK	-0.413525	0.105527	-3.91866	8.9044e-05	0.000304171	yes
HMGXB3	HMG-box containing 3	chr5:150000605-150053143	+	2095.3	1815.92	2086.58	2046.78	2152.53	1793.74	1833.92	1820.11	1955.61	OK	-0.204243	0.0521224	-3.91853	8.90917e-05	0.000304261	yes
DCAF7	DDB1 and CUL4 associated factor 7	chr17:63550434-63594281	+	4090.36	3614.28	3944.48	4205.29	4121.3	3608.55	3554.37	3679.92	3852.32	OK	-0.177244	0.0452375	-3.91806	8.9263e-05	0.000304773	yes
TRMT1	tRNA methyltransferase 1	chr19:13104899-13116749	-	1452.45	1235.52	1463.55	1475.26	1418.55	1229.36	1209.9	1267.3	1343.99	OK	-0.230711	0.0589126	-3.91616	8.99698e-05	0.000307112	yes
PDPN	podoplanin	chr1:13585471-13617957	+	1037.92	1235.53	1027.54	1023.39	1062.83	1184.33	1263.69	1258.59	1136.73	OK	0.248033	0.0633488	3.91535	9.02731e-05	0.000308074	yes
PALLD	palladin, cytoskeletal associated protein	chr4:168832004-168928457	+	1702.44	1989.93	1702.4	1603.8	1801.12	1963.34	2025.62	1980.82	1846.18	OK	0.223055	0.0569743	3.91501	9.04014e-05	0.000308437	yes
MTG1	mitochondrial ribosome associated GTPase 1	chr10:133394116-133420670	+	427.511	564.463	479.72	444.952	357.86	547.128	569.247	577.014	495.987	OK	0.385314	0.0984571	3.91352	9.09594e-05	0.000310266	yes
ZHX2	zinc fingers and homeoboxes 2	chr8:122781661-122974515	+	565.086	445.398	565.094	573.494	556.671	440.769	465.57	429.856	505.242	OK	-0.334638	0.0855284	-3.91259	9.13097e-05	0.000311387	yes
HMHA1	Rho GTPase activating protein 45	chr19:1065922-1087831	+	238.503	338.494	198.19	230.386	286.933	350.698	348.199	316.583	288.498	OK	0.47891	0.12242	3.91203	9.15245e-05	0.000312044	yes
TMEM206	transmembrane protein 206	chr1:212364473-212414925	-	986.719	813.11	1005.18	963.074	991.907	799.132	777.58	862.617	899.914	OK	-0.274129	0.0700986	-3.91061	9.20617e-05	0.000313801	yes
LRRC4B	leucine rich repeat containing 4B	chr19:50516892-50568045	-	108.026	169.771	94.5212	103.822	125.735	157.144	167.253	184.916	138.898	OK	0.595683	0.152389	3.90897	9.2691e-05	0.00031587	yes
DYNLL1-AS1	negative regulator of antiviral response (non-protein coding)	chr12:120490337-120495946	-	64.4834	112.045	68.0959	66.2484	59.106	97.7356	118.349	120.05	88.2641	OK	0.69444	0.17772	3.90749	9.32599e-05	0.000317656	yes
SPATA20	spermatogenesis associated 20	chr17:50547088-50555852	+	442.161	567.834	444.148	444.952	437.385	608.452	579.028	516.021	504.998	OK	0.350371	0.0896653	3.90755	9.32379e-05	0.000317656	yes
UBTD1	ubiquitin domain containing 1	chr10:97498881-97571210	+	205.891	133.87	177.862	194.79	245.021	135.105	121.283	145.222	169.881	OK	-0.569045	0.145637	-3.90729	9.33384e-05	0.000317847	yes
KMT2A	lysine methyltransferase 2A	chr11:118436489-118526824	+	4354.71	3728.35	4110.15	4145.96	4808.01	3765.7	3663.92	3755.43	4041.53	OK	-0.221139	0.0565973	-3.90723	9.33608e-05	0.000317847	yes
ZNF609	zinc finger protein 609	chr15:64499419-64686067	+	989.865	817.265	1009.24	963.074	997.28	813.505	780.514	857.776	903.565	OK	-0.271448	0.0694839	-3.90664	9.35901e-05	0.000318552	yes
PTP4A1	protein tyrosine phosphatase type IVA, member 1	chr6:63572011-63583588	+	5349.48	6004.02	5265.74	5424.46	5358.23	5846.89	6231.4	5933.76	5676.75	OK	0.165418	0.0423456	3.90639	9.3687e-05	0.000318805	yes
SLC16A13	solute carrier family 16 member 13	chr17:7036074-7040121	+	121.109	183.91	122.979	115.687	124.66	195.471	188.771	167.489	152.51	OK	0.55675	0.142597	3.90436	9.44753e-05	0.000321411	yes
PIEZO1	piezo type mechanosensitive ion channel component 1	chr16:88715337-88785220	-	4661.28	3134.1	3869.27	4616.62	5497.94	3191.74	3039.9	3170.67	3897.69	OK	-0.532476	0.136393	-3.90398	9.46217e-05	0.000321832	yes
TTC37	tetratricopeptide repeat domain 37	chr5:95463894-95555005	-	3032.31	2641.25	2983.01	2967.33	3146.59	2702.1	2520.53	2701.12	2836.78	OK	-0.197099	0.0504967	-3.90321	9.49241e-05	0.000322783	yes
TPRN	taperin	chr9:137191616-137200711	-	365.312	475.947	333.365	388.591	373.98	482.929	476.329	468.582	420.629	OK	0.369245	0.0946261	3.90214	9.53447e-05	0.000324135	yes
TMEM143	transmembrane protein 143	chr19:48332355-48364237	-	344.072	247.035	320.152	388.591	323.471	220.384	271.909	248.813	295.553	OK	-0.455236	0.116668	-3.90198	9.54074e-05	0.000324271	yes
SMCHD1	structural maintenance of chromosomes flexible hinge domain containing 1	chr18:2655886-2805017	+	2588.79	2255.8	2643.54	2487.78	2635.05	2252.71	2214.39	2300.31	2422.3	OK	-0.196623	0.0504017	-3.90112	9.57478e-05	0.00032535	yes
LAMC3	laminin subunit gamma 3	chr9:131009116-131093059	+	230.795	334.361	180.911	223.465	288.008	323.869	339.397	339.819	282.578	OK	0.503495	0.129077	3.90073	9.59025e-05	0.000325798	yes
GDAP1	ganglioside induced differentiation associated protein 1	chr8:74350382-74367100	+	273.009	375.465	258.155	310.478	250.395	361.239	412.753	352.405	324.237	OK	0.436992	0.112041	3.9003	9.60755e-05	0.000326307	yes
NGRN	neugrin, neurite outgrowth associated	chr15:90265662-90272211	+	1780.13	2048.68	1767.44	1797.61	1775.33	2067.78	2042.25	2036.01	1914.4	OK	0.200772	0.0514852	3.8996	9.6353e-05	0.000327172	yes
LOC401052	uncharacterized LOC401052	chr3:10006417-10011095	-	6.52805	25.774	4.06543	6.92147	8.59724	33.5367	21.5179	22.2673	16.151	OK	1.03783	0.266159	3.8993	9.64718e-05	0.000327497	yes
GTF2H2	general transcription factor IIH subunit 2	chr5:70415373-616049	+	135.618	79.9535	127.045	131.508	148.302	82.4045	60.6415	96.8144	107.786	OK	-0.671181	0.17216	-3.89858	9.67593e-05	0.000328395	yes
MIR22HG	MIR22 host gene	chr17:1711503-146300	-	76.775	127.399	77.2431	81.0801	72.0019	138.938	120.305	122.954	102.087	OK	0.649776	0.166741	3.89692	9.74229e-05	0.000330568	yes
GBX2	gastrulation brain homeobox 2	chr2:236165235-236168009	-	11.359	34.5005	12.1963	7.91026	13.9705	41.2023	33.255	29.0443	22.9298	OK	1.00281	0.257365	3.89643	9.76195e-05	0.000330998	yes
NBN	nibrin	chr8:89933335-89984724	-	1537.82	1309.83	1568.24	1563.26	1481.95	1285.89	1293.03	1350.56	1423.82	OK	-0.228992	0.0587692	-3.89647	9.76045e-05	0.000330998	yes
RPAP3	RNA polymerase II associated protein 3	chr12:47661931-47706061	-	1320.88	1108.13	1406.64	1281.46	1274.54	1092.34	1095.46	1136.6	1214.51	OK	-0.249813	0.0641126	-3.89648	9.76026e-05	0.000330998	yes
C9orf41	carnosine N-methyltransferase 1	chr9:74980793-75027151	-	1130.63	947	1107.83	1170.72	1113.34	957.234	928.206	955.559	1038.81	OK	-0.252094	0.0647087	-3.89583	9.78622e-05	0.000331741	yes
INVS	inversin	chr9:100099184-100302175	+	692.749	553.711	684.008	663.473	730.766	543.295	535.014	582.823	623.23	OK	-0.314982	0.0808631	-3.89525	9.80987e-05	0.000332464	yes
ZNF529	zinc finger protein 529	chr19:36543614-36605276	-	714.649	573.459	697.221	690.17	756.557	555.752	566.313	598.313	644.054	OK	-0.309761	0.0795382	-3.89449	9.8405e-05	0.000333422	yes
GPR176	G protein-coupled receptor 176	chr15:39799021-39829276	-	537.869	416.491	540.702	564.594	508.312	414.897	384.389	450.187	477.18	OK	-0.3582	0.0919853	-3.8941	9.85635e-05	0.00033388	yes
LOC143666	uncharacterized LOC143666	chr11:573807-105541	-	25.9854	57.7989	24.3926	26.6971	26.8664	56.5334	67.4881	49.3754	41.8921	OK	0.880452	0.226145	3.89331	9.88876e-05	0.000334898	yes
DUS4L	dihydrouridine synthase 4 like	chr7:107563956-107578523	+	251.758	175.336	258.155	264.994	232.126	158.102	191.705	176.202	213.547	OK	-0.492073	0.126404	-3.89287	9.90642e-05	0.000335416	yes
RAB33B	RAB33B, member RAS oncogene family	chr4:139453806-139475915	+	554.573	435.993	578.307	531.965	553.447	424.479	435.249	448.251	495.283	OK	-0.337561	0.0867326	-3.89198	9.94292e-05	0.000336571	yes
CD2BP2	CD2 cytoplasmic tail binding protein 2	chr16:30350765-30354934	-	2302.99	2636.22	2391.49	2281.12	2236.36	2658.98	2610.52	2639.16	2469.6	OK	0.193128	0.0496332	3.89112	9.97834e-05	0.00033769	yes
BRWD3	bromodomain and WD repeat domain containing 3	chrX:80669487-80809734	-	3098.81	2686.85	2986.06	3056.33	3254.06	2651.32	2592.91	2816.33	2892.83	OK	-0.203533	0.0523198	-3.89018	0.000100171	0.000338921	yes
DPY19L4	dpy-19 like 4 (C. elegans)	chr8:94719874-94793848	+	1047.56	867.852	1013.31	1046.13	1083.25	912.199	857.783	833.572	957.708	OK	-0.266614	0.068555	-3.88905	0.000100637	0.000340336	yes
NDOR1	NADPH dependent diflavin oxidoreductase 1	chr9:137205666-137219361	+	689.389	852.585	648.436	679.293	740.438	886.328	802.032	869.394	770.987	OK	0.300771	0.077337	3.8891	0.000100618	0.000340336	yes
SURF2	surfeit 2	chr9:133356544-133361165	+	258.329	351.952	276.449	261.038	237.499	378.486	348.199	329.169	305.14	OK	0.425821	0.10951	3.88841	0.000100903	0.000341155	yes
SETD7	SET domain containing lysine methyltransferase 7	chr4:139506037-139556769	-	3006.41	2645.33	2987.07	2993.04	3039.13	2724.14	2602.69	2609.15	2825.87	OK	-0.183028	0.0470849	-3.88719	0.000101413	0.000342796	yes
BCAT1	branched chain amino acid transaminase 1	chr12:24810023-24903075	-	2686.52	2303.23	2870.19	2587.64	2601.74	2324.57	2187.98	2397.13	2494.88	OK	-0.219583	0.0564932	-3.88689	0.000101535	0.000343126	yes
SELO	selenoprotein O	chr22:50200978-50217616	+	735.934	933.216	636.239	737.631	833.933	962.983	961.461	875.203	834.575	OK	0.334338	0.0860532	3.88525	0.000102224	0.000345374	yes
CYB5D1	cytochrome b5 domain containing 1	chr17:7857726-7862282	+	665.123	814.843	680.959	629.854	684.555	807.756	821.594	815.178	739.983	OK	0.287661	0.074049	3.88474	0.000102439	0.000346017	yes
FAM149B1	family with sequence similarity 149 member B1	chr10:73168118-73242181	+	610.351	754.406	613.879	611.067	606.106	782.843	769.755	710.618	682.378	OK	0.299165	0.0770266	3.88392	0.000102785	0.000347071	yes
TRAPPC12	trafficking protein particle complex 12	chr2:3379674-89041	+	521.54	652.87	519.358	524.054	521.208	661.153	680.749	616.708	587.205	OK	0.316236	0.0814226	3.88389	0.0001028	0.000347071	yes
FAM50B	family with sequence similarity 50 member B	chr6:3849365-3851320	+	88.6916	142.57	92.4885	80.0913	93.495	153.311	135.954	138.445	115.631	OK	0.618494	0.159252	3.88374	0.00010286	0.000347192	yes
INSM1	INSM transcriptional repressor 1	chr20:20368120-20370948	+	44.7047	84.5179	51.8342	42.5176	39.7622	86.2373	78.2471	89.0693	64.6113	OK	0.767015	0.197559	3.88247	0.000103402	0.000348938	yes
NAA16	N(alpha)-acetyltransferase 16, NatA auxiliary subunit	chr13:41311204-41358718	+	819.69	670.537	827.314	836.51	795.245	662.111	657.275	692.223	745.113	OK	-0.284529	0.0732869	-3.8824	0.000103432	0.000348959	yes
PROS1	protein S (alpha)	chr3:93873036-93974090	-	945.808	783.862	940.13	959.118	938.174	766.554	779.536	805.496	864.835	OK	-0.26655	0.0686583	-3.88227	0.000103487	0.000349061	yes
AMH	anti-Mullerian hormone	chr19:2249278-2252073	+	83.2736	140.92	81.3085	64.2708	104.242	160.976	133.02	128.763	112.097	OK	0.671936	0.173092	3.88196	0.000103619	0.00034934	yes
ANKRD11	ankyrin repeat domain 11	chr16:89267620-89490561	-	1909.55	1591.18	1842.65	1793.65	2092.35	1682.59	1489.63	1601.31	1750.36	OK	-0.258337	0.0665477	-3.88199	0.000103607	0.00034934	yes
DNAJC30	DnaJ heat shock protein family (Hsp40) member C30	chr7:73680917-73683451	-	128.128	192.324	143.306	119.643	121.436	192.597	192.683	191.693	160.226	OK	0.54241	0.139745	3.88143	0.000103844	0.000350014	yes
HLA-A	major histocompatibility complex, class I, A	chr6:29942469-1243714	+	3454.31	3947.58	3481.02	3627.84	3254.06	3896.97	4018.96	3926.79	3700.94	OK	0.190544	0.049094	3.88121	0.000103937	0.000350246	yes
ZNF654	zinc finger protein 654	chr3:88139111-88144664	+	443.436	571.795	444.148	413.311	472.848	533.713	624.02	557.651	507.615	OK	0.356281	0.0918111	3.88059	0.000104204	0.000351062	yes
SHANK3	SH3 and multiple ankyrin repeat domains 3	chr22:50674641-50733212	+	480.023	619.933	417.723	478.57	543.776	613.243	625.976	620.581	549.978	OK	0.358684	0.0924414	3.88012	0.000104407	0.000351661	yes
C2orf68	chromosome 2 open reading frame 68	chr2:85605252-85612056	-	567.768	711.807	615.912	558.662	528.73	705.23	690.53	739.662	639.788	OK	0.317811	0.0819183	3.87961	0.000104623	0.000352306	yes
SLC38A9	solute carrier family 38 member 9	chr5:55625844-55693053	-	400.268	301.991	414.674	414.3	371.831	314.287	300.273	291.411	351.129	OK	-0.392035	0.101096	-3.87783	0.000105393	0.000354814	yes
SLC44A1	solute carrier family 44 member 1	chr9:105244612-105438515	+	1689.22	1434.73	1667.84	1699.72	1700.1	1519.69	1342.92	1441.57	1561.97	OK	-0.232409	0.0599376	-3.87752	0.000105526	0.000355177	yes
MMP17	matrix metallopeptidase 17	chr12:131828392-131851771	+	85.22	140.69	76.2268	87.0128	92.4204	153.311	152.582	116.177	112.955	OK	0.645126	0.166402	3.87691	0.000105793	0.000355992	yes
ARMC8	armadillo repeat containing 8	chr3:138187247-138298386	+	1307.75	1110.71	1298.9	1311.12	1313.23	1114.38	1116	1101.75	1209.23	OK	-0.232579	0.0600062	-3.87591	0.000106227	0.000357368	yes
VAC14	Vac14, PIKFYVE complex component	chr16:70687438-70801158	-	817.306	667.286	853.74	790.037	808.141	664.986	653.363	683.51	742.296	OK	-0.286777	0.0739995	-3.87539	0.000106453	0.000358045	yes
SYNJ2BP	synaptojanin 2 binding protein	chr14:70366495-70417090	-	905.497	1108.64	865.936	841.453	1009.1	1071.26	1127.74	1126.92	1007.07	OK	0.287268	0.0741463	3.87433	0.000106917	0.000359518	yes
RFC2	replication factor C subunit 2	chr7:74231501-74254458	-	1369.52	1609.45	1409.69	1406.05	1292.81	1571.44	1625.58	1631.32	1489.48	OK	0.229447	0.0592245	3.87419	0.000106978	0.00035964	yes
PGM3	phosphoglucomutase 3	chr6:83166129-83193293	-	2189.91	1891.33	2089.63	2203.99	2276.12	1931.72	1847.61	1894.66	2040.62	OK	-0.20903	0.0539627	-3.8736	0.000107239	0.000360348	yes
SLC35B4	solute carrier family 35 member B4	chr7:134289337-134317075	-	2027.43	2330.15	2040.84	1958.78	2082.68	2356.2	2355.24	2279.01	2178.79	OK	0.199188	0.0514216	3.87362	0.000107229	0.000360348	yes
METRN	meteorin, glial cell differentiation regulator	chr16:715172-719655	+	82.5699	143.661	61.9978	113.71	72.0019	138.938	157.472	134.572	113.115	OK	0.692933	0.179037	3.87033	0.00010869	0.000365135	yes
MAGI2	membrane associated guanylate kinase, WW and PDZ domain containing 2	chr7:78017056-79453574	-	58.1957	101.984	58.9487	54.383	61.2554	102.527	106.612	96.8144	80.0899	OK	0.702186	0.181444	3.86998	0.000108843	0.000365562	yes
UFD1L	ubiquitin fusion degradation 1 like (yeast)	chr22:19449940-19479215	-	725.993	891.819	786.66	697.091	694.227	920.823	892.016	862.617	808.906	OK	0.290646	0.0751051	3.86985	0.000108903	0.000365677	yes
CENPB	centromere protein B	chr20:3783850-3786690	-	997.901	1215.7	910.656	1059.97	1023.07	1238.94	1274.45	1133.7	1106.8	OK	0.279451	0.0722203	3.86942	0.000109092	0.000366228	yes
ZNF207	zinc finger protein 207	chr17:32350137-32370449	+	3096.71	2737.17	3051.1	3110.71	3128.32	2715.52	2744.52	2751.47	2916.94	OK	-0.176707	0.0456794	-3.86842	0.000109541	0.000367646	yes
CTNNBIP1	catenin beta interacting protein 1	chr1:9848275-9910258	-	362.524	270.355	386.216	351.018	350.338	275.959	258.215	276.889	316.439	OK	-0.406216	0.105042	-3.86716	0.00011011	0.000369389	yes
ELFN2	extracellular leucine rich repeat and fibronectin type III domain containing 2	chr22:37367959-37427470	-	42.7064	83.227	41.6706	31.641	54.8074	91.0283	83.1375	75.5153	62.9667	OK	0.792918	0.205039	3.86716	0.000110112	0.000369389	yes
ENC1	ectodermal-neural cortex 1	chr5:74627405-74641424	-	620.799	496.544	622.01	616.011	624.375	505.926	483.176	500.531	558.671	OK	-0.314392	0.0813177	-3.86621	0.000110539	0.000370732	yes
COQ4	coenzyme Q4	chr9:128322507-128334072	+	301.7	417.362	245.958	342.119	317.023	417.772	453.833	380.481	359.531	OK	0.445104	0.115172	3.86468	0.000111234	0.000372977	yes
CLDN1	claudin 1	chr3:190305700-190322446	-	12.571	36.4335	16.2617	12.8542	8.59724	40.2441	31.2988	37.7576	24.5023	OK	0.983808	0.254585	3.86436	0.000111382	0.000373383	yes
MLLT1	MLLT1, super elongation complex subunit	chr19:6210380-6279948	-	1109.58	1364.21	1000.09	1115.35	1213.29	1331.89	1484.74	1276.01	1236.89	OK	0.292375	0.0756605	3.8643	0.000111409	0.000373388	yes
PLEKHM1	pleckstrin homology and RUN domain containing M1	chr17:45435899-180935	-	245.778	333.597	241.893	247.195	248.245	354.531	335.484	310.774	289.687	OK	0.421688	0.109127	3.86421	0.000111451	0.00037344	yes
GBE1	1,4-alpha-glucan branching enzyme 1	chr3:81489698-81761799	-	623.537	811.953	622.01	657.54	591.06	754.097	961.461	720.299	717.745	OK	0.367742	0.0951722	3.86397	0.00011156	0.000373715	yes
HCP5	HLA complex P5 (non-protein coding)	chr6:31463179-2765058	+	230.212	315.601	211.402	248.184	231.051	318.12	320.813	307.87	272.907	OK	0.433687	0.112247	3.8637	0.000111682	0.000374036	yes
SUZ12	SUZ12 polycomb repressive complex 2 subunit	chr17:31937009-32001045	+	2833.53	2498.93	2807.18	2859.56	2833.87	2503.76	2506.84	2486.2	2666.23	OK	-0.179932	0.0465772	-3.86308	0.000111967	0.000374903	yes
IAH1	isoamyl acetate-hydrolyzing esterase 1 homolog	chr2:9474528-9488624	+	239.587	327.844	227.664	235.33	255.768	315.245	312.01	356.277	283.716	OK	0.43241	0.11201	3.86046	0.000113176	0.000378862	yes
CRELD1	cysteine rich with EGF like domains 1	chr3:9933839-9945413	+	679.43	829.854	662.665	667.428	708.198	836.502	804.967	848.095	754.642	OK	0.283511	0.0734544	3.85969	0.000113532	0.000379925	yes
HMGN3	high mobility group nucleosomal binding domain 3	chr6:79201244-79234738	-	2076	1756.01	2254.28	2070.51	1903.21	1751.58	1730.24	1786.23	1916.01	OK	-0.238602	0.0618196	-3.85966	0.000113547	0.000379925	yes
BAK1	BCL2 antagonist/killer 1	chr6:33572545-33580293	-	354.835	461.345	353.692	365.849	344.964	488.678	458.723	436.633	408.09	OK	0.366022	0.0948408	3.85933	0.000113698	0.000380339	yes
DPY30	dpy-30, histone methyltransferase complex regulatory subunit	chr2:32011648-32039835	-	855.662	693.612	911.672	862.218	793.096	685.108	728.676	667.052	774.637	OK	-0.297132	0.0770327	-3.85722	0.000114682	0.000383543	yes
GPATCH4	G-patch domain containing 4	chr1:156594307-156601487	-	1801.27	1528.88	1872.13	1876.71	1654.97	1527.36	1518.97	1540.32	1665.08	OK	-0.234014	0.0606766	-3.85673	0.000114912	0.00038422	yes
RETSAT	retinol saturase	chr2:85341954-85354698	-	1197.21	1417.65	1124.09	1260.7	1206.84	1416.21	1434.86	1401.87	1307.43	OK	0.240309	0.0623148	3.85637	0.000115085	0.000384707	yes
CYFIP1	cytoplasmic FMR1 interacting protein 1	chr15:22869464-14353	-	2644.14	2317.09	2601.87	2620.27	2710.28	2314.99	2365.02	2271.27	2480.62	OK	-0.188721	0.0489457	-3.85573	0.000115387	0.000385627	yes
TMEM55A	transmembrane protein 55A	chr8:90994270-91040975	-	212.937	145.191	221.566	219.51	197.737	154.269	148.669	132.636	179.064	OK	-0.515969	0.133841	-3.85509	0.000115685	0.000386534	yes
TRMT10C	tRNA methyltransferase 10C, mitochondrial RNase P subunit	chr3:101561835-101566446	+	1378.68	1141.21	1497.09	1378.36	1260.57	1091.38	1140.45	1191.79	1259.94	OK	-0.26853	0.0696681	-3.85442	0.000116004	0.000387507	yes
ROGDI	rogdi homolog	chr16:4796961-4802950	-	229.859	313.009	224.615	239.285	225.678	315.245	314.944	308.838	271.434	OK	0.425153	0.110312	3.85409	0.000116162	0.000387943	yes
CD19	CD19 molecule	chr16:28931938-28939347	+	42.7886	82.6148	39.6379	42.5176	46.2102	72.8226	74.3347	100.687	62.7017	OK	0.78271	0.20309	3.85401	0.000116199	0.000387976	yes
PDLIM4	PDZ and LIM domain 4	chr5:132257657-132273454	+	215.336	306.615	177.862	252.139	216.006	306.622	323.747	289.475	260.975	OK	0.47967	0.124486	3.8532	0.000116583	0.000389166	yes
TMEM141	transmembrane protein 141	chr9:136791324-136793317	+	524.641	660.911	535.62	554.707	483.595	638.156	649.451	695.128	592.776	OK	0.323681	0.0840244	3.85222	0.000117051	0.000390638	yes
PDCD7	programmed cell death 7	chr15:65117378-65133836	-	434.433	549.196	430.935	436.053	436.31	555.752	548.707	543.129	491.814	OK	0.329343	0.0854977	3.85207	0.000117125	0.000390794	yes
UVRAG	UV radiation resistance associated	chr11:75815166-76144238	+	729.084	585.164	759.218	744.553	683.481	605.578	547.729	602.186	657.124	OK	-0.310268	0.0805761	-3.85062	0.00011782	0.000393019	yes
NFX1	nuclear transcription factor, X-box binding 1	chr9:33290416-33348723	+	1598.84	1372.09	1551.98	1631.49	1613.06	1372.13	1373.24	1370.89	1485.46	OK	-0.218154	0.0566594	-3.85028	0.000117983	0.000393471	yes
HSF2	heat shock transcription factor 2	chr6:122399550-122420410	+	1827.36	1561.48	1911.77	1840.12	1730.2	1503.4	1590.37	1590.66	1694.42	OK	-0.224522	0.0583316	-3.84906	0.000118573	0.000395345	yes
NR1D2	nuclear receptor subfamily 1 group D member 2	chr3:23945259-23980618	+	3195.43	2772.23	3047.04	3192.78	3346.48	2823.79	2631.06	2861.84	2983.83	OK	-0.202692	0.0526675	-3.84852	0.000118833	0.000396118	yes
KIAA1147	KIAA1147	chr7:141656727-68748	-	2022.6	2324.27	2039.83	1965.7	2062.26	2364.82	2247.65	2360.34	2173.43	OK	0.19895	0.0517036	3.8479	0.000119137	0.000397004	yes
ZNF425	zinc finger protein 425	chr7:149102785-149126346	-	19.1574	46.4708	17.2781	19.7756	20.4185	43.1187	44.014	52.2798	32.8141	OK	0.919555	0.238978	3.84786	0.000119154	0.000397004	yes
HAGLR	HOXD antisense growth-associated long non-coding RNA	chr2:176173188-176188958	-	189.244	272.015	225.631	169.082	173.02	267.336	263.106	285.603	230.629	OK	0.49129	0.127686	3.84765	0.000119258	0.000397256	yes
RAB29	RAB29, member RAS oncogene family	chr1:205767985-205775482	-	1092.05	908.334	1120.03	1134.13	1022	903.575	891.038	930.387	1000.19	OK	-0.261949	0.0680992	-3.84657	0.000119782	0.000398907	yes
SEH1L	SEH1 like nucleoporin	chr18:12947983-12987536	+	1248.75	1044.6	1329.39	1213.24	1203.61	1016.64	1030.9	1086.26	1146.67	OK	-0.253714	0.0659822	-3.84519	0.00012046	0.000401073	yes
MANBA	mannosidase beta	chr4:102631485-102760994	-	1142	959.023	1116.98	1167.75	1141.28	944.778	939.943	992.348	1050.51	OK	-0.248279	0.0645787	-3.84459	0.000120753	0.000401955	yes
FNBP1L	formin binding protein 1 like	chr1:93448130-93554661	+	1252.88	1056.7	1225.73	1237.96	1294.96	1057.84	1024.06	1088.19	1154.79	OK	-0.241882	0.0629328	-3.8435	0.000121291	0.000403651	yes
PCDH19	protocadherin 19	chrX:100291643-100410273	-	46.5725	87.1659	50.8178	40.5401	48.3595	87.1955	98.7869	75.5153	66.8692	OK	0.757435	0.197111	3.84269	0.000121693	0.000404892	yes
ATP6V0E2	ATPase H+ transporting V0 subunit e2	chr7:149872967-149880712	+	732.74	894.749	696.204	771.25	730.766	860.457	933.096	890.693	813.744	OK	0.282267	0.0734715	3.84186	0.000122104	0.000406166	yes
GNS	glucosamine (N-acetyl)-6-sulfatase	chr12:64713441-64759446	-	4521.45	4023.82	4462.82	4426.78	4674.75	4063.69	4022.88	3984.88	4272.63	OK	-0.166896	0.0434432	-3.84171	0.00012218	0.000406322	yes
CHN2	chimerin 2	chr7:29479711-29514335	+	26.9229	59.0434	34.5561	24.7195	21.4931	58.4497	55.751	62.9294	42.9832	OK	0.865965	0.225428	3.84143	0.000122318	0.000406686	yes
WDR96	cilia and flagella associated protein 43	chr10:104129887-104232377	-	14.3632	39.4109	13.2126	14.8317	15.0452	37.3695	49.8825	30.9806	26.887	OK	0.964905	0.251213	3.84098	0.000122542	0.000407337	yes
GIGYF2	GRB10 interacting GYF protein 2	chr2:232697304-232860577	+	2663.32	2294.46	2689.28	2556	2744.67	2246.96	2188.96	2447.47	2478.89	OK	-0.212482	0.0553292	-3.84032	0.000122872	0.000408337	yes
LINC00634	long intergenic non-protein coding RNA 634	chr22:41952186-41958942	+	39.2361	76.1141	36.5888	43.5064	37.6129	81.4464	69.4443	77.4516	57.6751	OK	0.784191	0.204229	3.83977	0.000123149	0.000409091	yes
RND3	Rho family GTPase 3	chr2:150468192-150487695	-	845.718	694.6	862.887	829.588	844.679	665.944	714.982	702.873	770.159	OK	-0.278705	0.0725841	-3.83976	0.000123156	0.000409091	yes
FKBP1B	FK506 binding protein 1B	chr2:24049700-24063680	+	193.911	129.023	212.419	189.846	179.467	131.272	115.414	140.381	161.467	OK	-0.543414	0.141538	-3.83936	0.000123356	0.000409658	yes
HOMER3	homer scaffolding protein 3	chr19:18929200-18939635	-	157.949	228.422	140.257	168.093	165.497	235.715	223.004	226.546	193.185	OK	0.49886	0.129978	3.83802	0.000124028	0.000411795	yes
AMD1	adenosylmethionine decarboxylase 1	chr6:110874783-110895712	+	4449.04	3949.89	4612.23	4379.32	4355.58	4023.45	3878.12	3948.09	4199.46	OK	-0.170514	0.0444465	-3.8364	0.000124853	0.000414438	yes
IFT140	intraflagellar transport 140	chr16:1510426-1612108	-	531.627	674.163	465.491	557.673	571.717	670.735	688.574	663.179	602.895	OK	0.333737	0.0870301	3.83473	0.000125702	0.000417156	yes
STK39	serine/threonine kinase 39	chr2:167954019-168247595	-	1352.83	1149.26	1347.69	1392.2	1318.6	1130.67	1177.62	1139.51	1251.05	OK	-0.23256	0.0606468	-3.83467	0.000125732	0.000417157	yes
RBM33	RNA binding motif protein 33	chr7:155644508-155781485	+	4552.33	3374.88	4045.1	4403.05	5208.85	3383.38	3245.3	3495.97	3963.61	OK	-0.41331	0.107791	-3.83438	0.000125882	0.00041756	yes
GATA5	GATA binding protein 5	chr20:62463496-62475970	-	19.1574	46.1514	17.2781	19.7756	20.4185	44.0769	45.9701	48.4072	32.6544	OK	0.914571	0.238534	3.83414	0.000126006	0.000417874	yes
ITPKB	inositol-trisphosphate 3-kinase B	chr1:226631689-226739175	-	54.5817	98.4244	68.0959	49.4391	46.2102	97.7356	98.7869	98.7507	76.5031	OK	0.724329	0.188925	3.83394	0.000126107	0.00041811	yes
UBTD2	ubiquitin domain containing 2	chr5:172209645-172283791	-	931.705	1112.34	946.228	922.534	926.353	1158.45	1071.98	1106.59	1022.02	OK	0.25183	0.0656972	3.83319	0.000126493	0.000419294	yes
C5	complement C5	chr9:120952335-121075174	-	73.2559	122.391	73.1777	69.2147	77.3752	107.318	133.998	125.859	97.8237	OK	0.655129	0.170939	3.83253	0.000126831	0.000420314	yes
PTBP3	polypyrimidine tract binding protein 3	chr9:112217714-112333664	-	3752.8	3342.84	3781.86	3772.2	3704.34	3328.76	3351.91	3347.84	3547.82	OK	-0.165882	0.0432974	-3.83123	0.000127505	0.00042245	yes
CRYL1	crystallin lambda 1	chr13:20403666-20525873	-	197.941	279.058	203.271	217.532	173.02	295.123	274.843	267.208	238.499	OK	0.466571	0.121791	3.8309	0.000127674	0.000422911	yes
RAB10	RAB10, member RAS oncogene family	chr2:26033859-26137454	+	1822.97	2117.92	1833.51	1907.36	1728.05	2051.49	2173.31	2128.95	1970.44	OK	0.213439	0.0557324	3.82971	0.000128296	0.000424871	yes
DAB2IP	DAB2 interacting protein	chr9:121567101-121782875	+	416.668	540.516	373.003	407.378	469.624	550.961	553.598	516.989	478.592	OK	0.364324	0.0951754	3.82792	0.00012923	0.000427867	yes
SHF	Src homology 2 domain containing F	chr15:45167213-45201175	-	59.3996	103.305	58.9487	62.2933	56.9567	94.861	107.59	107.464	81.3522	OK	0.691855	0.180749	3.82771	0.000129343	0.000428138	yes
RAB5C	RAB5C, member RAS oncogene family	chr17:42124975-42155044	-	1582.06	1864.87	1558.07	1650.28	1537.83	1928.84	1940.53	1725.23	1723.46	OK	0.233819	0.0611092	3.82624	0.000130115	0.000430595	yes
PPIC	peptidylprolyl isomerase C	chr5:123023382-123036730	-	792.899	646.935	812.069	806.846	759.781	642.947	624.998	672.86	719.917	OK	-0.287941	0.0752674	-3.82557	0.000130471	0.000431672	yes
GEMIN4	gem nuclear organelle associated protein 4	chr17:744420-752261	-	2267.73	1964.11	2292.9	2277.16	2233.13	2068.74	1941.51	1882.07	2115.92	OK	-0.205292	0.0536652	-3.82543	0.000130546	0.000431719	yes
SNAP91	synaptosome associated protein 91	chr6:83552885-83708801	-	192.767	271.349	189.042	182.925	206.334	289.374	279.733	244.941	232.058	OK	0.467064	0.122094	3.82545	0.000130536	0.000431719	yes
ERRFI1	ERBB receptor feedback inhibitor 1	chr1:8011718-8026333	-	1059.12	882.41	1072.26	1041.19	1063.91	882.495	838.222	926.514	970.764	OK	-0.258872	0.0676781	-3.82505	0.000130748	0.000432287	yes
FAM64A	family with sequence similarity 64 member A	chr17:6444414-6451065	+	1051.06	1261.58	1107.83	1085.68	959.667	1236.07	1290.1	1258.59	1156.32	OK	0.258304	0.0675465	3.8241	0.000131251	0.00043385	yes
CEMP1	cementum protein 1	chr16:2530034-2531408	-	41.2585	78.7157	44.7197	42.5176	36.5383	79.53	73.3566	83.2604	59.9871	OK	0.769891	0.20138	3.82308	0.000131793	0.000435539	yes
ACER3	alkaline ceramidase 3	chr11:76860872-77026797	+	660.767	530.661	669.779	676.327	636.196	509.758	555.554	526.671	595.714	OK	-0.309478	0.0809551	-3.82284	0.000131925	0.000435874	yes
ACSL1	acyl-CoA synthetase long-chain family member 1	chr4:184755594-184808601	-	1216.75	1021.59	1212.51	1170.72	1267.02	1007.06	992.76	1064.96	1119.17	OK	-0.247979	0.064907	-3.82052	0.00013317	0.000439885	yes
AMOTL2	angiomotin like 2	chr3:134355344-134374585	-	318.749	233.908	294.743	327.287	334.218	243.381	230.829	227.514	276.329	OK	-0.425712	0.111442	-3.82003	0.000133438	0.000440566	yes
RASSF8	Ras association domain family member 8	chr12:25959030-26072874	+	545.089	425.148	532.571	555.695	547	431.187	384.389	459.869	485.118	OK	-0.347669	0.0910118	-3.82004	0.00013343	0.000440566	yes
ST3GAL5	ST3 beta-galactoside alpha-2,3-sialyltransferase 5	chr2:85839148-85889034	-	290.862	202.421	343.529	256.095	272.962	196.429	223.982	186.852	246.642	OK	-0.490934	0.128559	-3.81874	0.000134133	0.000442758	yes
POLD4	DNA polymerase delta interacting protein 2	chr17:28346627-28357589	-	270.487	361.353	283.564	257.083	270.813	362.197	344.287	377.576	315.92	OK	0.401349	0.105106	3.81852	0.000134254	0.000443053	yes
DEPTOR	DEP domain containing MTOR-interacting protein	chr8:119873654-120050918	+	337.985	251.321	322.185	350.029	341.74	260.628	244.522	248.813	294.653	OK	-0.409392	0.107217	-3.81834	0.000134351	0.000443269	yes
MICAL1	microtubule associated monooxygenase, calponin and LIM domain containing 1	chr6:109444062-109465968	-	359.745	468.65	337.43	343.107	398.697	455.141	485.132	465.677	414.198	OK	0.369723	0.0968937	3.81576	0.000135764	0.000447829	yes
INADL	PATJ, crumbs cell polarity complex component	chr1:61742476-62163919	+	1526.26	1310.4	1524.54	1533.6	1520.64	1305.06	1291.08	1335.07	1418.33	OK	-0.217486	0.0570065	-3.81511	0.000136121	0.000448903	yes
MOSPD2	motile sperm domain containing 2	chrX:14873404-14921337	+	953.207	778.431	978.751	950.219	930.652	733.017	856.805	745.471	865.819	OK	-0.286685	0.0752097	-3.8118	0.000137956	0.000454848	yes
ARHGEF37	Rho guanine nucleotide exchange factor 37	chr5:149581571-149634964	+	61.0567	105.89	59.965	66.2484	56.9567	103.485	117.371	96.8144	83.4733	OK	0.688165	0.180551	3.81148	0.000138136	0.000455336	yes
OSBPL7	oxysterol binding protein like 7	chr17:47807366-47821781	-	250.449	337.263	256.122	237.308	257.917	337.284	352.112	322.392	293.856	OK	0.411558	0.107991	3.81105	0.00013838	0.000456034	yes
EIF2B3	eukaryotic translation initiation factor 2B subunit gamma	chr1:44874528-44986722	-	1110.01	906.33	1219.63	1091.62	1018.77	853.749	915.491	949.75	1008.17	OK	-0.287041	0.0753388	-3.81001	0.000138964	0.000457852	yes
MFHAS1	malignant fibrous histiocytoma amplified sequence 1	chr8:8784488-8893621	-	798.515	648.968	743.973	843.431	808.141	635.282	645.538	666.083	723.741	OK	-0.292987	0.0769007	-3.80994	0.000139001	0.00045787	yes
C6orf1	chromosome 6 open reading frame 1	chr6:34246379-34249108	-	155.423	226.655	138.225	170.07	157.974	207.928	244.522	227.514	191.039	OK	0.507478	0.13321	3.80962	0.000139181	0.000458355	yes
NUF2	NUF2, NDC80 kinetochore complex component	chr1:163321932-163355763	+	2585.82	2219.21	2732.98	2506.56	2517.92	2134.85	2150.82	2371.95	2402.51	OK	-0.218074	0.0572519	-3.80902	0.000139519	0.000459361	yes
TBC1D5	TBC1 domain family member 5	chr3:17157161-17700020	-	1453.85	1225.28	1434.08	1545.47	1382.01	1251.4	1258.8	1165.65	1339.57	OK	-0.243685	0.0639821	-3.80865	0.000139729	0.000459948	yes
FLNC	filamin C	chr7:128830428-128859274	+	3684.88	4963.63	3348.9	3446.89	4258.86	4974.93	4879.68	5036.29	4324.26	OK	0.411543	0.108125	3.80618	0.000141131	0.000464455	yes
FBXL20	F-box and leucine rich repeat protein 20	chr17:39252643-39401656	-	1220.08	1026.25	1254.18	1151.93	1254.12	1009.93	1036.77	1032.04	1123.16	OK	-0.245533	0.0645133	-3.80592	0.000141278	0.00046483	yes
CRTAP	cartilage associated protein	chr3:33113957-33147773	+	6507.55	5869.65	6423.37	6529.92	6569.37	5801.85	5865.59	5941.5	6188.6	OK	-0.148025	0.0389003	-3.80524	0.000141666	0.000465891	yes
LPGAT1	lysophosphatidylglycerol acyltransferase 1	chr1:211743456-211830772	-	2257.12	2567.06	2257.33	2271.23	2242.81	2595.74	2516.62	2588.82	2412.09	OK	0.184068	0.0483722	3.80524	0.000141665	0.000465891	yes
ASRGL1	asparaginase like 1	chr11:62337301-62393415	+	318.966	423.104	348.61	321.354	286.933	428.312	445.03	395.971	371.035	OK	0.390892	0.102727	3.80516	0.00014171	0.000465928	yes
GTPBP10	GTP binding protein 10	chr7:90346664-90391455	+	788.301	645.611	791.742	805.857	767.304	652.529	624.998	659.306	716.956	OK	-0.282648	0.0742886	-3.80472	0.000141962	0.000466649	yes
NRDE2	NRDE-2, necessary for RNA interference, domain containing	chr14:90278053-90332137	-	544.396	428.937	558.996	525.043	549.149	407.232	430.359	449.219	486.666	OK	-0.334201	0.0878491	-3.80426	0.000142226	0.000467408	yes
TICRR	TOPBP1 interacting checkpoint and replication regulator	chr15:89575586-89628022	+	1946.29	1622.56	1726.79	1999.32	2112.77	1581.02	1601.13	1685.54	1784.43	OK	-0.25787	0.067787	-3.80412	0.000142312	0.000467582	yes
EIF3F	eukaryotic translation initiation factor 3 subunit F	chr11:7987319-7996171	+	2151.42	1877.16	2201.43	2111.05	2141.79	1861.77	1879.89	1889.82	2014.29	OK	-0.194896	0.0512588	-3.80219	0.000143423	0.000471124	yes
ADAMTS9	ADAM metallopeptidase with thrombospondin type 1 motif 9	chr3:64515654-64687689	-	383.159	277.716	371.987	402.434	375.055	226.133	284.624	322.392	330.437	OK	-0.441811	0.116234	-3.80104	0.000144088	0.000473199	yes
DENND3	DENN domain containing 3	chr8:141128620-141195801	+	389.63	504.506	355.725	387.603	425.564	531.797	478.285	503.435	447.068	OK	0.361576	0.0951467	3.8002	0.00014458	0.000474677	yes
ELF2	E74 like ETS transcription factor 2	chr4:139057716-139177218	-	940.467	766.303	942.163	969.006	910.233	740.683	714.004	844.222	853.385	OK	-0.289595	0.0762062	-3.80016	0.000144605	0.000474677	yes
ARL15	ADP ribosylation factor like GTPase 15	chr5:53884783-54310573	-	445.515	343.737	469.557	436.053	430.937	333.451	354.068	343.691	394.626	OK	-0.362173	0.0953074	-3.80005	0.000144668	0.000474773	yes
PEX6	peroxisomal biogenesis factor 6	chr6:42963872-42979243	-	472.232	596.632	487.851	429.131	499.715	601.745	594.678	593.473	534.432	OK	0.329216	0.0866563	3.7991	0.00014522	0.000476477	yes
SLC4A2	solute carrier family 4 member 2	chr7:151059569-151076527	+	3266.63	2883.66	3200.51	3230.35	3369.04	2944.53	2878.51	2827.95	3075.15	OK	-0.178286	0.0469494	-3.79741	0.000146219	0.000479641	yes
CDC42EP2	CDC42 effector protein 2	chr11:65314817-65322429	+	318.736	233.645	348.61	304.545	303.053	226.133	230.829	243.972	276.19	OK	-0.427459	0.112573	-3.79715	0.000146367	0.000480018	yes
FBN1	fibrillin 1	chr15:48408305-48645788	-	1126.05	1332.42	1063.11	1123.26	1191.79	1331.89	1339	1326.36	1229.23	OK	0.239794	0.0631818	3.79531	0.000147461	0.000483493	yes
NAT14	N-acetyltransferase 14 (putative)	chr19:55485189-55487568	+	542.426	673.155	540.702	555.695	530.88	653.487	659.231	706.745	607.79	OK	0.304003	0.0801357	3.7936	0.000148481	0.000486725	yes
CCNC	cyclin C	chr6:99542386-99568814	-	2094.27	1806.69	2125.2	2106.11	2051.52	1817.69	1706.76	1895.63	1950.48	OK	-0.210832	0.0555913	-3.79254	0.000149117	0.000488697	yes
NUP50	nucleoporin 50	chr22:45163844-45188009	+	1807.84	1555.31	1870.1	1774.86	1778.55	1615.51	1502.34	1548.06	1681.57	OK	-0.214561	0.0565797	-3.79219	0.000149324	0.000489263	yes
SLC25A16	solute carrier family 25 member 16	chr10:68482332-68518218	-	282.194	373.976	297.793	264.005	284.784	373.695	366.783	381.449	328.085	OK	0.390982	0.103105	3.79208	0.000149389	0.000489363	yes
NT5E	5'-nucleotidase ecto	chr6:85449583-85495791	+	16.1532	41.3306	16.2617	12.8542	19.3438	37.3695	44.9921	41.6302	28.7419	OK	0.934219	0.246369	3.79195	0.000149467	0.000489505	yes
PCAT6	prostate cancer associated transcript 6 (non-protein coding)	chr1:202810945-202811913	+	26.6057	57.1336	26.4253	28.6747	24.7171	54.617	59.6634	57.1205	41.8696	OK	0.848458	0.223774	3.79158	0.000149694	0.000490136	yes
PUM2	pumilio RNA binding family member 2	chr2:20248691-20327386	-	3823.74	3366.52	3789.99	3716.83	3964.4	3445.66	3223.78	3430.14	3595.13	OK	-0.18196	0.0479955	-3.79119	0.000149925	0.000490781	yes
KIAA0247	sushi domain containing 6	chr14:69611592-69715144	+	739.027	596.402	727.711	694.125	795.245	590.247	610.327	588.632	667.714	OK	-0.301548	0.0795551	-3.79043	0.000150389	0.000492186	yes
STAT2	signal transducer and activator of transcription 2	chr12:56341597-56360253	-	1206.23	1423.35	1166.78	1180.61	1271.32	1458.37	1445.61	1366.05	1314.79	OK	0.235991	0.0622715	3.78972	0.000150819	0.00049348	yes
KNTC1	kinetochore associated 1	chr12:122527261-122626400	+	3497.85	3109.29	3497.28	3461.73	3534.54	3110.29	3061.42	3156.15	3303.57	OK	-0.168597	0.0444953	-3.7891	0.000151192	0.000494477	yes
SMARCD3	SWI/SNF related, matrix associated, actin dependent regulator of chromatin, subfamily d, member 3	chr7:151238972-151277145	-	685.171	851.054	666.73	689.181	699.601	925.614	866.586	760.962	768.112	OK	0.305708	0.0806808	3.7891	0.000151194	0.000494477	yes
DIAPH3	diaphanous related formin 3	chr13:59774162-60163985	-	2061.13	1792.76	2101.83	2078.42	2003.16	1791.82	1759.58	1826.89	1926.95	OK	-0.19947	0.0526518	-3.78848	0.000151571	0.000495596	yes
SOAT1	sterol O-acyltransferase 1	chr1:179293713-179358679	+	1589.52	1834.01	1613.97	1590.95	1563.62	1821.52	1868.15	1812.37	1711.76	OK	0.204131	0.0539006	3.78718	0.000152369	0.000498091	yes
PPP6R1	protein phosphatase 6 regulatory subunit 1	chr19:55229778-55258670	-	2490.82	2119.67	2274.61	2502.61	2695.24	2177.97	2058.88	2122.17	2305.24	OK	-0.229372	0.0605786	-3.78636	0.000152871	0.000499618	yes
DHX37	DEAH-box helicase 37	chr12:124946823-124989121	-	1040.06	860.129	1037.7	979.883	1102.6	854.708	900.819	824.859	950.094	OK	-0.268568	0.070979	-3.78377	0.00015447	0.000504729	yes
SECISBP2	SECIS binding protein 2	chr9:89318850-89359663	+	1635.31	1410.29	1632.27	1630.5	1643.15	1442.08	1385.95	1402.84	1522.8	OK	-0.211108	0.0558174	-3.78213	0.000155493	0.000507954	yes
PRODH	proline dehydrogenase 1	chr22:18912773-161750	-	42.0527	79.4407	40.6543	42.5176	42.9862	69.948	87.0499	81.3241	60.7467	OK	0.760083	0.200974	3.78199	0.000155577	0.00050811	yes
TADA1	transcriptional adaptor 1	chr1:166856511-166876417	-	930.045	772.241	968.588	915.612	905.934	770.387	782.471	763.866	851.143	OK	-0.263775	0.0697511	-3.78166	0.000155786	0.000508678	yes
B3GNT1	UDP-GlcNAc:betaGal beta-1,3-N-acetylglucosaminyltransferase 2	chr2:62196126-62224731	+	2548.06	2200.41	2585.61	2645.98	2412.6	2275.71	2081.37	2244.16	2374.24	OK	-0.209588	0.0554273	-3.78131	0.000156007	0.000509282	yes
ZNF22	zinc finger protein 22	chr10:45000824-45005329	+	774.013	634.389	780.562	787.07	754.408	629.532	623.042	650.593	704.201	OK	-0.281575	0.0744779	-3.78065	0.000156423	0.00051052	yes
PAPOLG	poly(A) polymerase gamma	chr2:60756229-60802086	+	861.332	711.811	878.132	849.364	856.5	729.184	715.961	690.287	786.571	OK	-0.270028	0.0714304	-3.7803	0.000156642	0.000511001	yes
SCRIB	scribbled planar cell polarity protein	chr8_KI270816v1_alt:267966-143815379	-	1894.75	2937.23	1532.67	1878.69	2272.9	3053.76	2989.04	2768.89	2415.99	OK	0.57609	0.152392	3.78031	0.000156633	0.000511001	yes
NHEJ1	non-homologous end joining factor 1	chr2:219075323-219160865	-	347.285	254.784	322.185	362.883	356.786	221.342	273.865	269.144	301.034	OK	-0.426249	0.112818	-3.77822	0.000157954	0.000515163	yes
GATA6	GATA binding protein 6	chr18:22169436-22202528	+	457.653	352.657	438.05	445.941	488.968	349.74	336.462	371.767	405.155	OK	-0.362676	0.0959938	-3.77812	0.000158017	0.000515249	yes
SLC25A40	solute carrier family 25 member 40	chr7:87834498-87876377	-	637.476	509.492	602.7	671.383	638.345	503.051	491.978	533.448	573.484	OK	-0.31538	0.0834914	-3.7774	0.000158477	0.00051663	yes
IL17REL	interleukin 17 receptor E like	chr22:49994512-50012626	-	24.6179	54.8083	28.458	21.7532	23.6424	59.4079	44.9921	60.025	39.7131	OK	0.868429	0.22991	3.77726	0.000158563	0.000516793	yes
RPS6KA5	ribosomal protein S6 kinase A5	chr14:90868121-91060649	-	456.088	352.6	475.655	438.03	454.579	361.239	331.572	364.99	404.344	OK	-0.358835	0.0950726	-3.77432	0.000160443	0.000522802	yes
SLC35G1	solute carrier family 35 member G1	chr10:93893969-93909833	+	340.959	250.669	357.758	359.917	305.202	250.088	231.807	270.112	295.814	OK	-0.424165	0.112385	-3.77421	0.000160516	0.000522918	yes
CARHSP1	calcium regulated heat stable protein 1	chr16:8852941-8868401	-	755.351	922.11	696.204	782.127	787.722	877.704	930.162	958.463	838.73	OK	0.282181	0.0747707	3.77395	0.000160682	0.000523339	yes
KCTD7	potassium channel tetramerization domain containing 7	chr7:66628880-66643229	+	834.462	671.045	792.758	782.127	928.502	641.031	690.53	681.574	752.754	OK	-0.306156	0.0811405	-3.77316	0.000161193	0.000524883	yes
RHPN2	rhophilin Rho GTPase binding protein 2	chr19:32978591-33064918	-	536.628	417.734	547.816	516.144	545.925	374.653	424.49	454.06	477.181	OK	-0.350008	0.092774	-3.7727	0.000161492	0.000525738	yes
PABPN1	poly(A) binding protein nuclear 1	chr14:23320187-23326185	+	101.931	163.243	81.3085	112.721	111.764	182.057	171.165	136.508	132.587	OK	0.610415	0.161809	3.77244	0.000161659	0.000526162	yes
WDR33	WD repeat domain 33	chr2:127704233-127811187	-	1946.07	1685.5	2029.66	1918.24	1890.32	1665.34	1689.16	1702	1815.79	OK	-0.205374	0.0544578	-3.77126	0.000162425	0.000528533	yes
E2F8	E2F transcription factor 8	chr11:19224062-19241620	-	442.987	562.182	448.213	450.885	429.862	602.703	524.255	559.588	502.584	OK	0.333889	0.0885642	3.77002	0.000163236	0.000531048	yes
G6PD	glucose-6-phosphate dehydrogenase	chrX:154531389-154547586	-	737.618	601.376	717.548	749.497	745.811	624.741	589.787	589.6	669.497	OK	-0.288313	0.0764891	-3.76933	0.000163687	0.000532396	yes
B4GALT1	beta-1,4-galactosyltransferase 1	chr9:33110640-33167358	-	807.165	991.524	778.529	744.553	898.412	984.064	952.658	1037.85	899.344	OK	0.291551	0.0773569	3.76891	0.000163961	0.000533163	yes
FUT11	fucosyltransferase 11	chr10:73772290-73776218	+	467.154	354.397	423.821	498.346	479.296	392.859	322.769	347.564	410.776	OK	-0.383267	0.101704	-3.76846	0.000164258	0.000534007	yes
TMEM170B	transmembrane protein 170B	chr6:11538226-11583524	+	535.769	663.906	533.587	542.841	530.88	692.773	636.735	662.211	599.838	OK	0.302207	0.0802047	3.76795	0.000164592	0.000534971	yes
DOK4	docking protein 4	chr16:57471957-57479867	-	319.031	420.329	295.76	329.264	332.068	384.235	438.184	438.569	369.68	OK	0.382921	0.101652	3.76698	0.000165232	0.000536929	yes
HNRNPA0	heterogeneous nuclear ribonucleoprotein A0	chr5:137751383-137754350	-	2772.31	3138.4	2748.23	2699.37	2869.33	3106.46	3173.9	3134.85	2955.36	OK	0.177798	0.0472161	3.76563	0.000166132	0.000539729	yes
SLC24A2	solute carrier family 24 member 4	chr14:92323807-92501481	+	43.483	16.7612	35.5725	58.3381	36.5383	21.0802	15.6494	13.554	30.1221	OK	-0.935141	0.248364	-3.76521	0.000166412	0.000540515	yes
HEY1	hes related family bHLH transcription factor with YRPW motif 1	chr8:79764009-79766475	-	3205.24	3617.61	3289.95	3101.81	3223.97	3696.71	3578.82	3577.29	3411.42	OK	0.173441	0.0460651	3.76512	0.000166467	0.00054057	yes
UBR7	ubiquitin protein ligase E3 component n-recognin 7 (putative)	chr14:93207055-343777	+	1577.08	1853.04	1685.12	1565.24	1480.88	1790.86	1833.92	1934.35	1715.06	OK	0.229205	0.0608777	3.765	0.000166548	0.000540711	yes
PURB	purine rich element binding protein B	chr7:44876292-44885385	-	1559.59	1808.95	1535.71	1525.69	1617.36	1858.89	1746.87	1821.08	1684.27	OK	0.212002	0.0563111	3.76483	0.000166662	0.000540958	yes
WNT8B	Wnt family member 8B	chr10:100463054-100483642	+	51.0381	91.2882	51.8342	46.4728	54.8074	98.6938	89.006	86.1649	71.1632	OK	0.715149	0.19001	3.76374	0.000167392	0.000543202	yes
PANK4	pantothenate kinase 4	chr1_KI270762v1_alt:59720-2526628	-	873.964	715.301	822.233	858.263	941.398	728.226	697.377	720.299	794.633	OK	-0.282491	0.0750719	-3.76294	0.000167929	0.000544819	yes
FANCD2	Fanconi anemia complementation group D2	chr3:10026386-10101937	+	3074.14	2685.54	2967.76	3004.91	3249.76	2603.41	2727.89	2725.33	2879.84	OK	-0.192884	0.0512631	-3.76262	0.000168141	0.000545382	yes
SMTNL2	smoothelin like 2	chr17:4583980-4608319	+	60.4398	108.316	63.0141	73.1699	45.1355	128.398	96.8307	99.7189	84.3778	OK	0.713569	0.189768	3.76021	0.000169771	0.000550546	yes
C1orf101	chromosome 1 open reading frame 101	chr1:244461370-244640360	+	18.0265	44.8904	14.229	23.7308	16.1198	42.1605	52.8168	39.6939	31.4585	OK	0.917106	0.243932	3.75968	0.000170131	0.000551586	yes
LINC01004	long intergenic non-protein coding RNA 1004	chr7:104981746-104991165	-	329.831	243.942	333.365	302.567	353.562	249.13	245.5	237.195	286.887	OK	-0.414745	0.110357	-3.75823	0.000171122	0.000554672	yes
SAR1A	secretion associated Ras related GTPase 1A	chr10:70150204-70170529	-	3594.01	3196.61	3558.26	3663.44	3560.33	3155.33	3258.99	3175.51	3395.31	OK	-0.167992	0.0447081	-3.75752	0.000171603	0.000556104	yes
SYT15	synaptotagmin 15	chr10:46579015-47762793	+	120.648	184.882	114.848	99.867	147.228	193.555	187.793	173.298	152.765	OK	0.565278	0.150457	3.75707	0.000171917	0.000556995	yes
KRT17	keratin 17	chr17:41619439-41624630	-	84.6128	136.235	91.4721	73.1699	89.1964	123.607	140.845	144.254	110.424	OK	0.615826	0.163925	3.75675	0.000172134	0.000557573	yes
PRDM13	PR/SET domain 13	chr6:99606773-99615578	+	82.0052	132.389	77.2431	86.024	82.7485	118.816	143.779	134.572	107.197	OK	0.617302	0.164324	3.75661	0.00017223	0.000557756	yes
HIVEP2	human immunodeficiency virus type I enhancer binding protein 2	chr6:142751466-142945201	-	830.491	678.062	873.05	767.295	851.127	665.944	691.508	676.733	754.276	OK	-0.286064	0.0761534	-3.75642	0.000172364	0.000558061	yes
ZNF780B	zinc finger protein 780B	chr19:40028259-40056208	-	117.671	178.138	105.701	134.474	112.839	180.14	183.881	170.393	147.905	OK	0.548327	0.146012	3.75534	0.000173104	0.000560329	yes
CPNE2	copine 2	chr16:57092542-57147966	+	223.89	305.847	234.778	228.409	208.483	323.869	305.164	288.507	264.868	OK	0.427785	0.113936	3.7546	0.000173617	0.000561862	yes
MAFG-AS1	MAFG antisense RNA 1 (head to head)	chr17:81927828-81930753	+	46.5113	86.5139	34.5561	53.3942	51.5835	82.4045	91.9403	85.1967	66.5126	OK	0.746244	0.198762	3.75447	0.00017371	0.000562035	yes
PRR24	InaF motif containing 1	chr19:47274401-47275723	+	56.3852	99.0467	59.965	54.383	54.8074	94.861	89.006	113.273	77.7159	OK	0.697696	0.185961	3.75184	0.000175544	0.000567838	yes
ARFGEF2	ADP ribosylation factor guanine nucleotide exchange factor 2	chr20:48921737-49036693	+	1761.95	1521.68	1774.56	1715.54	1795.75	1561.85	1523.86	1479.32	1641.81	OK	-0.208929	0.0556952	-3.7513	0.000175921	0.000568929	yes
OSGEPL1	O-sialoglycoprotein endopeptidase like 1	chr2:189746659-189763198	-	527.334	413.523	549.849	538.886	493.267	388.068	433.293	419.207	470.428	OK	-0.341093	0.0909369	-3.75088	0.000176217	0.000569757	yes
IL17RA	interleukin 17 receptor A	chr22:17084958-17115694	+	476.698	596.915	452.279	496.369	481.446	598.87	580.006	611.867	536.806	OK	0.316112	0.0842851	3.75051	0.000176475	0.000570462	yes
NAV2	neuron navigator 2	chr11:19713334-20121601	+	189.928	265.75	195.14	177.981	196.662	290.332	247.456	259.463	227.839	OK	0.458663	0.122318	3.74978	0.000176993	0.000572005	yes
PRKACA	protein kinase cAMP-activated catalytic subunit alpha	chr19:14091694-14117747	-	938.094	782.611	923.868	939.343	951.07	766.554	791.273	790.006	860.352	OK	-0.257001	0.0685559	-3.74879	0.000177693	0.000574138	yes
MARS2	methionyl-tRNA synthetase 2, mitochondrial	chr2:197705303-197708390	+	580.358	459.478	566.111	626.888	548.074	472.389	462.636	443.41	519.918	OK	-0.32837	0.087598	-3.74861	0.00017782	0.000574416	yes
TRIM6	tripartite motif containing 6	chr11:5596634-5612958	+	306.201	224.862	296.776	326.298	295.53	227.092	211.267	236.227	265.532	OK	-0.424849	0.113375	-3.74731	0.000178744	0.000577271	yes
NUMBL	NUMB like, endocytic adaptor protein	chr19:40665905-40690122	-	605.784	750.848	570.176	612.056	635.121	729.184	807.901	715.459	678.316	OK	0.302706	0.0807844	3.74708	0.000178902	0.00057765	yes
SNHG15	small nucleolar RNA host gene 15	chr7:44983027-44986660	-	898.74	739.581	956.392	903.747	836.082	738.766	730.632	749.344	819.16	OK	-0.276267	0.0737436	-3.74632	0.000179447	0.000579277	yes
BOP1	block of proliferation 1	chr8:144262045-144291438	-	690.981	850.801	619.978	729.721	723.243	878.662	839.2	834.541	770.891	OK	0.29378	0.0784286	3.74583	0.0001798	0.000580287	yes
OSBPL10	oxysterol binding protein like 10	chr3:31660824-31981850	-	678.014	536.61	636.239	634.798	763.005	546.17	538.927	524.734	607.312	OK	-0.327054	0.0873225	-3.74535	0.000180139	0.000581248	yes
AFF1	AF4/FMR2 family member 1	chr4:86935001-87141054	+	1396.63	1173.56	1359.89	1319.04	1510.97	1202.53	1183.49	1134.67	1285.09	OK	-0.246494	0.0658316	-3.74431	0.000180889	0.000583445	yes
HLA-DQB1	G protein subunit alpha o1	chr16:56191338-56357444	+	643.835	787.063	668.763	655.562	607.18	774.219	779.536	807.433	715.449	OK	0.283231	0.075644	3.74427	0.00018092	0.000583445	yes
ZNF496	zinc finger protein 496	chr1:247297412-247331940	-	609.41	477.264	538.669	618.978	670.585	468.556	469.482	493.754	543.337	OK	-0.341381	0.0911752	-3.74424	0.000180943	0.000583445	yes
HPRT1	hypoxanthine phosphoribosyltransferase 1	chrX:134460144-134500668	+	3301.8	2890.57	3348.9	3427.12	3129.4	2842.96	3002.73	2826.01	3096.19	OK	-0.190505	0.0508831	-3.74397	0.000181138	0.00058394	yes
LYRM2	LYR motif containing 2	chr6:89632223-89638497	-	598.419	736.842	615.912	601.179	578.165	734.934	775.624	699.968	667.63	OK	0.293187	0.0783275	3.7431	0.000181767	0.000585835	yes
PRRG1	proline rich and Gla domain 1	chrX:37349274-37442224	+	1015.13	841.514	992.98	1054.04	998.355	825.962	901.797	796.783	928.32	OK	-0.266105	0.071096	-3.7429	0.000181909	0.000586159	yes
CEP135	centrosomal protein 135	chr4:55948807-56033363	+	1128.1	1334	1121.04	1063.93	1199.32	1321.35	1320.42	1360.24	1231.05	OK	0.23907	0.0638824	3.74234	0.000182311	0.000587104	yes
FAM175A	family with sequence similarity 175 member A	chr4:83460940-83485178	-	415.084	318.792	403.494	441.986	399.772	321.953	313.966	320.456	366.938	OK	-0.367989	0.0983317	-3.74232	0.000182326	0.000587104	yes
RCN1	regulator of calcineurin 1	chr21:34516442-34527010	-	2281.58	1985.2	2382.34	2234.65	2227.76	2016.04	1922.92	2016.64	2133.39	OK	-0.198773	0.0531144	-3.74236	0.000182301	0.000587104	yes
PRR22	proline rich 22	chr19:5782959-5784765	-	13.1992	38.1101	8.13085	8.89904	22.5678	35.4531	44.9921	33.8851	25.6546	OK	0.962881	0.257353	3.74148	0.000182937	0.00058894	yes
MGST1	microsomal glutathione S-transferase 1	chr12:16347642-16364410	+	728.746	577.029	815.118	731.699	639.42	565.334	581.962	583.791	652.887	OK	-0.328265	0.0877902	-3.7392	0.000184608	0.000594185	yes
DYNC1H1	dynein cytoplasmic 1 heavy chain 1	chr14:101964527-102050798	+	15438.5	13665.4	14533.9	15196.6	16585.2	13871.8	13433.1	13691.5	14552	OK	-0.174552	0.0466851	-3.73893	0.000184805	0.000594682	yes
ALKBH4	alkB homolog 4, lysine demethylase	chr7:102456219-102464874	-	176.297	250.992	150.421	195.779	182.691	262.545	244.522	245.909	213.644	OK	0.478396	0.127984	3.73793	0.00018554	0.000596914	yes
MT2A	metallothionein 2A	chr16:56608565-56609497	+	121.046	73.5887	127.045	127.553	108.54	74.739	79.2251	66.802	97.3173	OK	-0.636625	0.17032	-3.73781	0.000185628	0.00059706	yes
KIAA1407	coiled-coil domain containing 191	chr3:113964136-114056613	-	159.741	227.873	165.666	151.284	162.273	213.677	228.873	241.068	193.807	OK	0.481115	0.128731	3.73737	0.000185955	0.000597976	yes
MKNK1	MAP kinase interacting serine/threonine kinase 1	chr1:46557406-46604294	-	397.763	305.311	405.526	395.513	392.249	298.956	312.01	304.966	351.537	OK	-0.368356	0.0985626	-3.73728	0.000186023	0.00059806	yes
MYADM	myeloid associated differentiation marker	chr19:53866157-53876435	+	717.389	577.093	673.844	709.945	768.379	602.703	543.817	584.759	647.241	OK	-0.305674	0.0817931	-3.73716	0.000186113	0.000598086	yes
TWF1	twinfilin actin binding protein 1	chr12:43793722-43806375	-	1233.63	1040.67	1240.97	1261.69	1198.24	1077.97	982.001	1062.05	1137.15	OK	-0.241895	0.0647272	-3.73715	0.000186115	0.000598086	yes
FBXW5	F-box and WD repeat domain containing 5	chr9:136940432-136944754	-	973.292	1220.94	871.018	921.545	1127.31	1246.61	1306.73	1109.49	1097.12	OK	0.319324	0.0854611	3.73648	0.000186612	0.000599546	yes
TRAPPC8	trafficking protein particle complex 8	chr18:31829172-31943128	-	2177.42	1879.62	2198.38	2130.83	2203.04	1961.42	1754.69	1922.73	2028.52	OK	-0.209575	0.0561062	-3.73533	0.000187471	0.000602172	yes
C19orf10	myeloid derived growth factor	chr19:4657544-4670403	-	1511.59	1288.65	1597.71	1472.3	1464.76	1327.1	1274.45	1264.4	1400.12	OK	-0.227253	0.0608424	-3.73511	0.000187633	0.000602554	yes
FLJ31306	NA	NA	NA	483.007	607.075	508.178	451.873	488.968	577.79	604.459	638.975	545.041	OK	0.32139	0.0860611	3.73444	0.000188136	0.000604033	yes
ARHGEF18	Rho/Rac guanine nucleotide exchange factor 18	chr19:7439687-7472485	+	597.092	748.683	537.653	587.336	666.286	762.721	774.646	708.682	672.887	OK	0.318797	0.0853797	3.73387	0.000188557	0.000605248	yes
SS18	SS18, nBAF chromatin remodeling complex subunit	chr18:26016252-26090647	-	2020.76	2308.13	1954.45	2035.9	2071.94	2332.24	2310.24	2281.92	2164.45	OK	0.190228	0.0509569	3.73311	0.000189131	0.000606953	yes
MDC1	mediator of DNA damage checkpoint 1	chr6:30699806-2018467	-	4936.33	4384.97	4773.83	4887.55	5147.6	4288.87	4357.38	4508.65	4660.65	OK	-0.169462	0.0454047	-3.73226	0.000189766	0.000608853	yes
DCUN1D5	defective in cullin neddylation 1 domain containing 5	chr11:103050683-103092215	-	1812.16	1550.29	1914.82	1806.5	1715.15	1487.11	1604.06	1559.68	1681.22	OK	-0.222718	0.059676	-3.73212	0.000189875	0.000609068	yes
MARCH6	membrane associated ring-CH-type finger 6	chr5:10353638-10440388	+	4642.56	4110.74	4481.12	4586.96	4859.59	4102.98	3999.4	4229.82	4376.65	OK	-0.173959	0.0466444	-3.72948	0.000191873	0.000615336	yes
ARAP3	ArfGAP with RhoGAP domain, ankyrin repeat and PH domain 3	chr5:141653400-141682233	-	211.998	297.067	200.222	191.824	243.947	303.747	265.062	322.392	254.532	OK	0.461101	0.123639	3.72941	0.000191928	0.000615373	yes
NDUFB5	NADH:ubiquinone oxidoreductase subunit B5	chr3:179604786-179624500	+	1105.11	922.639	1148.48	1146.99	1019.85	914.116	933.096	920.705	1013.87	OK	-0.256658	0.0688511	-3.72773	0.000193214	0.000619357	yes
DUSP15	dual specificity phosphatase 15	chr20:31861066-31870664	-	47.9226	89.1353	41.6706	49.4391	52.6581	87.1955	108.568	71.6427	68.529	OK	0.744494	0.199829	3.72566	0.000194808	0.000624325	yes
RTTN	rotatin	chr18:70003805-70205726	-	906.585	754.758	878.132	919.567	922.054	756.972	752.15	755.153	830.671	OK	-0.25975	0.0697219	-3.72551	0.00019492	0.000624543	yes
BST2	bone marrow stromal cell antigen 2	chr19:17402938-17405648	-	34.1695	67.7235	32.5234	35.5962	34.389	76.6554	64.5538	61.9612	50.9465	OK	0.791274	0.21244	3.72469	0.000195553	0.000626432	yes
EMB	embigin	chr5:50396196-50441400	-	1694.08	1466.49	1692.23	1688.84	1701.18	1502.45	1460.29	1436.73	1580.29	OK	-0.205809	0.0552711	-3.72363	0.000196379	0.000628935	yes
SLC25A17	solute carrier family 25 member 17	chr22:40769629-40819399	-	1372.7	1143.21	1506.24	1368.47	1243.38	1159.41	1133.6	1136.6	1257.95	OK	-0.259837	0.0697856	-3.72336	0.000196591	0.000629473	yes
SYNGR1	synaptogyrin 1	chr22:39349948-39378389	+	1063.26	1250	1058.03	1056.02	1075.73	1282.06	1251.95	1215.99	1156.63	OK	0.230427	0.0618921	3.72304	0.000196836	0.000630114	yes
MOXD1	monooxygenase DBH like 1	chr6:132296054-132401534	-	2899.73	2550.9	2913.89	2903.06	2882.23	2540.17	2452.07	2660.46	2725.31	OK	-0.183328	0.0492434	-3.72289	0.000196954	0.000630351	yes
PCOLCE2	procollagen C-endopeptidase enhancer 2	chr3:142817859-142889203	-	1130.62	935.346	1168.81	1167.75	1055.31	1008.98	875.389	921.674	1032.99	OK	-0.268796	0.0722026	-3.7228	0.000197022	0.000630426	yes
CASKIN2	CASK interacting protein 2	chr17:75500259-75515583	-	221.61	307.34	220.549	192.812	251.469	280.75	320.813	320.456	264.475	OK	0.448177	0.120417	3.72186	0.000197758	0.00063264	yes
VCAN	versican	chr5:83471673-83582303	+	2269.82	1979.81	2265.46	2210.92	2333.08	1925.97	2050.07	1963.4	2124.81	OK	-0.195123	0.0524408	-3.72083	0.000198567	0.000635083	yes
TRIP10	thyroid hormone receptor interactor 10	chr19:6739681-6751526	+	2258.04	1981.58	2225.82	2285.08	2263.22	1977.71	1958.13	2008.9	2119.81	OK	-0.186753	0.0501927	-3.72072	0.000198657	0.000635228	yes
FAM49A	family with sequence similarity 49 member A	chr2:16549461-16665866	-	26.0875	57.726	32.5234	17.7981	27.941	68.0317	57.7072	47.4391	41.9067	OK	0.859581	0.231048	3.72035	0.000198948	0.000636015	yes
ABCB8	ATP binding cassette subfamily B member 8	chr7:151028421-151047782	+	827.842	674.861	770.398	827.61	885.516	670.735	704.224	649.625	751.351	OK	-0.287995	0.0774208	-3.71987	0.000199326	0.000637079	yes
NUDT15	nudix hydrolase 15	chr13:48037566-48052742	+	817.783	675.354	841.543	793.992	817.813	681.275	669.99	674.797	746.568	OK	-0.270703	0.0727798	-3.71948	0.000199632	0.000637916	yes
TCOF1	treacle ribosome biogenesis factor 1	chr5:150357638-150400308	+	6551.64	7293.3	6412.19	6548.7	6694.03	7126.08	7549.86	7203.96	6922.47	OK	0.153826	0.0413646	3.71878	0.000200186	0.000639541	yes
TTYH2	tweety family member 2	chr17:74213556-74262018	+	264.267	351.745	243.926	263.016	285.858	351.657	355.046	348.532	308.006	OK	0.396254	0.106645	3.71564	0.000202689	0.000647391	yes
DFNB31	whirlin	chr9:114402079-114505456	-	677.832	849.833	624.043	636.776	772.677	897.826	858.761	792.91	763.832	OK	0.31882	0.0858086	3.71548	0.00020282	0.000647521	yes
UQCRC1	ubiquinol-cytochrome c reductase core protein I	chr3:48598998-48609665	-	4199.81	3752.61	4279.88	4187.49	4132.05	3670.84	3773.46	3813.52	3976.21	OK	-0.161444	0.0434514	-3.71552	0.000202789	0.000647521	yes
C22orf29	chromosome 22 open reading frame 29	chr22:19846137-19854848	-	1086.86	901.341	1035.67	1059.97	1164.93	922.739	847.024	934.259	994.099	OK	-0.264452	0.0712231	-3.71301	0.000204809	0.000653724	yes
TRAK1	trafficking kinesin protein 1	chr3:42091253-42212626	+	2164.25	1881.93	2143.5	2077.43	2271.82	1885.72	1883.8	1876.26	2023.09	OK	-0.19918	0.0536805	-3.71046	0.000206881	0.000660189	yes
BNIP1	BCL2 interacting protein 1	chr5:173144441-173164387	+	481.867	369.021	521.391	482.526	441.683	328.66	382.432	395.971	425.444	OK	-0.37173	0.100186	-3.71039	0.000206938	0.000660223	yes
NEU3	neuraminidase 3	chr11:74988904-75007698	+	566.798	446.4	515.293	584.37	600.732	423.521	457.745	457.932	506.599	OK	-0.334182	0.0900903	-3.70942	0.000207738	0.000662625	yes
EEF1D	eukaryotic translation elongation factor 1 delta	chr8:143579721-87453	-	6626.75	5965.53	6480.29	6829.52	6570.44	5888.09	6057.3	5951.18	6296.14	OK	-0.150868	0.0406748	-3.70911	0.000207987	0.00066327	yes
DAAM2	dishevelled associated activator of morphogenesis 2	chr6:39792996-39904877	+	812.944	976.941	769.382	810.801	858.65	957.234	1002.54	971.049	894.943	OK	0.260879	0.0703362	3.70902	0.000208063	0.000663366	yes
C6orf89	chromosome 6 open reading frame 89	chr6:36885863-36928964	+	2341.15	2674.3	2305.1	2282.11	2436.24	2714.56	2572.37	2735.98	2507.73	OK	0.190519	0.0513698	3.70876	0.000208274	0.000663889	yes
PARP8	poly(ADP-ribose) polymerase family member 8	chr5:50666937-50846522	+	680.41	548.997	690.106	677.316	673.809	570.124	504.694	572.173	614.704	OK	-0.302095	0.081486	-3.70733	0.000209459	0.000667516	yes
TRAPPC5	trafficking protein particle complex 5	chr19:7680820-7682862	+	218.398	314.965	161.601	256.095	237.499	321.953	327.66	295.284	266.682	OK	0.493152	0.133035	3.70695	0.000209772	0.000668365	yes
CYBA	cytochrome b-245 alpha chain	chr16:88643288-88651084	-	937.76	1182.93	768.366	1041.19	1003.73	1225.53	1208.92	1114.33	1060.34	OK	0.32583	0.0879241	3.70581	0.000210718	0.000671076	yes
ZNF106	zinc finger protein 106	chr15:42412436-42491197	-	1934.15	1673.22	1865.01	1919.23	2018.2	1695.04	1620.69	1703.93	1803.69	OK	-0.20642	0.0557013	-3.70584	0.000210689	0.000671076	yes
SLC18A2	solute carrier family 18 member A2	chr10:117241072-117279430	+	550.091	431.263	597.618	513.178	539.477	458.016	406.885	428.888	490.677	OK	-0.340121	0.0917898	-3.70544	0.000211026	0.000671907	yes
ZNF688	zinc finger protein 688	chr16:30569700-30572407	-	38.1982	74.6232	40.6543	39.5513	34.389	68.0317	91.9403	63.8975	56.4107	OK	0.778516	0.210134	3.70486	0.000211509	0.000673293	yes
CCDC19	cilia and flagella associated protein 45	chr1:159872363-159900116	-	17.5002	3.2404	16.2617	15.8205	20.4185	0.958192	4.89044	3.87258	10.3703	OK	-0.981737	0.265068	-3.70371	0.000212468	0.000676193	yes
PRPF8	pre-mRNA processing factor 8	chr17:1650628-114910	-	20136.6	18153.9	19395.1	19841.9	21172.9	18127.1	18024.2	18310.5	19145.3	OK	-0.148621	0.0401311	-3.70339	0.000212733	0.000676888	yes
C1orf131	chromosome 1 open reading frame 131	chr1:231223762-231241187	-	518.864	649.433	552.898	520.099	483.595	638.156	690.53	619.612	584.149	OK	0.31468	0.0849756	3.70318	0.000212912	0.000677154	yes
LOC100129550	uncharacterized LOC100129550	chr3:122886512-122892416	+	397.36	504.013	397.395	402.434	392.249	496.344	487.088	528.607	450.686	OK	0.332848	0.0898817	3.70318	0.000212912	0.000677154	yes
ZNF697	zinc finger protein 697	chr1:119619376-119647767	-	571.098	452.528	526.473	589.314	597.508	435.978	469.482	452.123	511.813	OK	-0.326216	0.0880948	-3.70301	0.000213053	0.000677449	yes
JDP2	Jun dimerization protein 2	chr14:75428356-75472701	+	40.5626	77.3717	40.6543	44.4952	36.5383	91.9865	70.4224	69.7064	58.9672	OK	0.761067	0.205613	3.70146	0.000214365	0.000681315	yes
SCARB1	scavenger receptor class B member 1	chr12:124777627-124863973	-	1666.81	1422.86	1544.86	1713.56	1742.02	1410.46	1443.66	1414.46	1544.84	OK	-0.225138	0.0608235	-3.70149	0.000214339	0.000681315	yes
SYF2	SYF2 pre-mRNA splicing factor	chr1:25222275-25232522	-	629.618	771.785	660.632	619.966	608.255	727.268	794.208	793.878	700.701	OK	0.287036	0.0775525	3.70119	0.000214592	0.000681884	yes
MCEE	methylmalonyl-CoA epimerase	chr2:71109675-71130264	-	357.657	271.003	356.741	352.995	363.234	275.001	258.215	279.794	314.33	OK	-0.384209	0.103829	-3.70041	0.000215251	0.000683827	yes
TCTN3	tectonic family member 3	chr10:95663395-95694143	-	1609.4	1364.84	1612.96	1696.75	1518.49	1282.06	1428.99	1383.48	1487.12	OK	-0.234979	0.0635097	-3.69989	0.000215696	0.000685087	yes
AFAP1L2	actin filament associated protein 1 like 2	chr10:114294823-114404778	-	154.183	219.409	159.568	149.306	153.676	220.384	214.201	223.641	186.796	OK	0.477476	0.129056	3.69975	0.000215815	0.000685312	yes
MXD3	MAX dimerization protein 3	chr5:177305499-177312291	-	415.907	559.662	325.234	452.862	469.624	565.334	599.568	514.085	487.784	OK	0.40953	0.110716	3.69893	0.000216511	0.000687369	yes
MAB21L1	mab-21 like 1	chr13:35473788-35476695	-	44.2214	81.6864	39.6379	42.5176	50.5088	77.6136	90.9622	76.4834	62.9539	OK	0.737766	0.199502	3.69803	0.00021728	0.000689619	yes
SLC12A9	solute carrier family 12 member 9	chr7:100852718-100865538	+	415.745	529.517	397.395	447.918	401.921	548.086	542.839	497.626	472.631	OK	0.337797	0.0913461	3.69799	0.000217317	0.000689619	yes
HSD11B1L	hydroxysteroid 11-beta dehydrogenase 1 like	chr19:5680764-5688523	+	178.237	254.372	149.404	203.689	181.617	241.464	267.996	253.654	216.304	OK	0.480134	0.129867	3.69713	0.000218051	0.000691793	yes
BTBD6	BTB domain containing 6	chr14:105248541-105251093	+	1071.25	903.948	1044.81	1085.68	1083.25	891.119	917.447	903.279	987.599	OK	-0.241281	0.0652666	-3.69685	0.00021829	0.000692396	yes
STAT3	signal transducer and activator of transcription 3	chr17:42313324-42388387	-	1306.32	1516.47	1298.9	1286.41	1333.65	1486.16	1527.77	1535.48	1411.39	OK	0.212879	0.0575891	3.69651	0.00021858	0.000693163	yes
POM121C	POM121 transmembrane nucleoporin C	chr7:75416780-75486288	-	561.006	438.449	521.391	532.953	628.673	446.518	420.578	448.251	499.727	OK	-0.343342	0.092885	-3.69642	0.000218658	0.000693255	yes
ZBTB2	zinc finger and BTB domain containing 2	chr6:151364114-151391700	-	645.423	521.499	643.354	629.854	663.062	504.967	513.496	546.033	583.461	OK	-0.300004	0.081164	-3.69626	0.000218795	0.000693381	yes
ZNF280B	zinc finger protein 280B	chr22:22484425-144844	-	938.777	780.429	907.607	926.489	982.235	809.673	762.909	768.707	859.603	OK	-0.261254	0.0706795	-3.69632	0.000218749	0.000693381	yes
CLN3	CLN3, battenin	chr16:28477279-28492302	-	582.169	467.559	587.454	587.336	571.717	476.222	470.46	455.996	524.864	OK	-0.308549	0.0834819	-3.696	0.000219025	0.000693954	yes
PROB1	proline rich basic protein 1	chr5:139391945-139395196	-	40.5683	77.7011	36.5888	34.6074	50.5088	85.2791	65.5319	82.2923	59.1347	OK	0.766581	0.207441	3.69542	0.000219526	0.000695385	yes
PARP6	poly(ADP-ribose) polymerase family member 6	chr15:72241180-72272575	-	878.719	1047.74	834.429	908.691	893.039	1065.51	1054.38	1023.33	963.229	OK	0.249688	0.0676056	3.6933	0.000221366	0.000701059	yes
ZNF512	zinc finger protein 512	chr2:27582968-27623215	+	1288.99	1520.55	1382.25	1211.26	1273.47	1545.56	1554.18	1461.9	1404.77	OK	0.235032	0.0636446	3.69288	0.000221733	0.000702064	yes
ANKRD40	ankyrin repeat domain 40	chr17:50693189-50707909	-	1823.57	1577.91	1892.46	1761.02	1817.24	1604.97	1591.35	1537.41	1700.74	OK	-0.206344	0.055895	-3.69164	0.000222816	0.000705334	yes
SHISA2	shisa family member 2	chr13:26044596-26051060	-	328.454	243.739	339.463	321.354	324.546	218.468	249.412	263.335	286.096	OK	-0.411014	0.111366	-3.69067	0.000223665	0.000707865	yes
SYN2	synapsin II	chr3:12004359-12185732	+	385.163	488.789	389.265	383.647	382.577	506.884	481.219	478.263	436.976	OK	0.333634	0.0904148	3.69004	0.00022422	0.000709465	yes
PCNXL4	pecanex homolog 4 (Drosophila)	chr14:60091910-60134814	+	1014.67	852.185	1046.85	984.827	1012.33	852.791	840.178	863.585	933.426	OK	-0.247609	0.0671187	-3.68912	0.000225028	0.000711862	yes
CNOT4	CCR4-NOT transcription complex subunit 4	chr7:135387069-135510127	-	739.973	600.345	716.531	730.71	772.677	610.369	556.532	634.135	670.159	OK	-0.294265	0.0797689	-3.68897	0.000225161	0.000712123	yes
TRIM39	tripartite motif containing 39	chr6:30327230-1642186	+	342.381	253.817	356.741	311.466	358.935	276.918	235.719	248.813	298.099	OK	-0.411077	0.111472	-3.6877	0.000226286	0.000715524	yes
FLNB	filamin B	chr3:58008399-58172255	+	5402.55	4751.13	5147.85	5240.54	5819.26	4743.05	4690.91	4819.42	5076.84	OK	-0.183483	0.0497641	-3.68706	0.000226863	0.000717189	yes
ELP4	elongator acetyltransferase complex subunit 4	chr11:31509728-31784525	+	742.798	607.194	753.12	732.687	742.587	571.083	632.823	617.676	674.996	OK	-0.28472	0.0772492	-3.68573	0.000228045	0.000720763	yes
ST13	suppression of tumorigenicity 13 (colon carcinoma) (Hsp70 interacting protein)	chr22:40824534-40857008	-	3502.68	3096.76	3566.4	3608.07	3333.58	3047.05	3110.32	3132.92	3299.72	OK	-0.176573	0.0479084	-3.68564	0.000228128	0.000720866	yes
POLD1	DNA polymerase delta 1, catalytic subunit	chr19:50398851-50418018	+	1722.33	2100.51	1466.6	1728.39	1971.99	2108.98	2142.01	2050.53	1911.42	OK	0.280918	0.0762966	3.68192	0.000231486	0.000731314	yes
BUD13	BUD13 homolog	chr11:116748169-116772998	-	855.7	703.104	878.132	833.543	855.426	681.275	669.012	759.025	779.402	OK	-0.277494	0.0753693	-3.68179	0.000231606	0.000731532	yes
TRPV1	transient receptor potential cation channel subfamily V member 1	chr17:3565445-3595831	-	198.57	274.999	177.862	212.588	205.259	258.712	277.777	288.507	236.784	OK	0.444309	0.120712	3.68073	0.000232567	0.000734403	yes
SRSF1	serine and arginine rich splicing factor 1	chr17:58000918-58007346	-	10938.1	9948.27	11192.1	10776.7	10845.4	10055.3	9970.63	9818.92	10443.2	OK	-0.136183	0.0370058	-3.68005	0.000233192	0.000736213	yes
YDJC	YdjC homolog (bacterial)	chr22:21628089-21630051	-	1562.89	1306.59	1404.6	1634.46	1649.6	1341.47	1346.83	1231.48	1434.74	OK	-0.253857	0.0690048	-3.67883	0.000234311	0.00073958	yes
ZNF839	zinc finger protein 839	chr14:102319750-102343174	+	378.101	488.505	383.166	396.502	354.636	440.769	520.343	504.403	433.303	OK	0.356026	0.0967859	3.67849	0.000234618	0.000740385	yes
TRAM2-AS1	TRAM2 antisense RNA 1 (head to head)	chr6:52577201-52583993	+	37.9534	73.5787	43.7033	33.6186	36.5383	79.53	81.1813	60.025	55.7661	OK	0.771858	0.209903	3.67721	0.000235801	0.000743955	yes
SUN1	Sad1 and UNC84 domain containing 1	chr7:816614-874920	+	3705.01	3299.76	3751.37	3661.46	3702.19	3259.77	3234.54	3404.96	3502.38	OK	-0.165884	0.0451134	-3.67706	0.000235942	0.000744233	yes
RRN3	RRN3 homolog, RNA polymerase I transcription factor	chr16:15060021-609661	-	1487.45	1275.06	1480.83	1554.37	1427.14	1252.36	1282.27	1290.54	1381.25	OK	-0.219927	0.0598317	-3.67575	0.000237147	0.00074787	yes
ITGA3	integrin subunit alpha 3	chr17:50055967-50090485	+	114.529	177.22	100.619	97.8894	145.078	173.433	191.705	166.521	145.874	OK	0.573485	0.156021	3.67569	0.000237206	0.00074789	yes
IVD	isovaleryl-CoA dehydrogenase	chr15:40405484-40421313	+	1011.74	850.002	984.85	1015.48	1034.89	833.627	843.112	873.266	930.871	OK	-0.247104	0.0672295	-3.67553	0.000237355	0.000748191	yes
PTP4A3	protein tyrosine phosphatase type IVA, member 3	chr8_KI270819v1_alt:93843-141432454	+	171.314	243.782	152.454	180.947	180.542	227.092	270.93	233.323	207.548	OK	0.476892	0.129777	3.67471	0.000238118	0.00075043	yes
COMMD10	COMM domain containing 10	chr5:116085461-116293290	+	311.645	231.705	328.283	315.421	291.232	229.966	233.763	231.387	271.675	OK	-0.408865	0.111273	-3.67444	0.000238371	0.000751062	yes
ELL	elongation factor for RNA polymerase II	chr19:18442662-18522127	-	392.324	287.682	366.905	349.04	461.027	305.663	259.193	298.189	340.003	OK	-0.423887	0.115363	-3.67438	0.00023843	0.000751081	yes
TOR1AIP2	torsin 1A interacting protein 2	chr1:179859029-179877806	-	3267.95	2842.77	3296.04	3047.43	3460.39	2735.64	2882.43	2910.24	3055.36	OK	-0.198688	0.05409	-3.67328	0.000239454	0.00075414	yes
TMPO	thymopoietin	chr12:98515572-98550379	+	5877.68	6498.23	5982.28	5860.51	5790.24	6434.26	6490.59	6569.83	6187.95	OK	0.143955	0.0392014	3.67219	0.000240478	0.000757196	yes
COX7A2L	cytochrome c oxidase subunit 7A2 like	chr2:42350495-42360038	-	2470.41	2143.52	2586.63	2531.28	2293.31	2173.18	2138.1	2119.27	2306.96	OK	-0.202955	0.0552824	-3.67125	0.000241368	0.000759831	yes
GNB1L	G protein subunit beta 1 like	chr22:19788410-19854939	-	190.709	270.604	159.568	211.599	200.961	299.914	261.15	250.749	230.657	OK	0.473602	0.129016	3.67088	0.000241719	0.000760767	yes
PRKAB1	protein kinase AMP-activated non-catalytic subunit beta 1	chr12:119667955-119681624	+	489.88	612.999	455.328	509.223	505.088	583.539	644.56	610.899	551.439	OK	0.314864	0.0857823	3.6705	0.000242075	0.000761551	yes
TROAP	trophinin associated protein	chr12:49323187-49331731	+	1350.45	1584.88	1426.96	1248.83	1375.56	1617.43	1564.94	1572.27	1467.67	OK	0.228176	0.0621641	3.67055	0.000242034	0.000761551	yes
CHMP5	charged multivesicular body protein 5	chr9:33264878-33282069	+	1611.44	1362.55	1736.95	1593.92	1503.44	1306.97	1349.76	1430.92	1486.99	OK	-0.238767	0.0650613	-3.66988	0.000242661	0.000763223	yes
TAF6	TATA-box binding protein associated factor 6	chr7:100107069-100119858	-	1093.23	893.06	1021.44	1022.4	1235.85	906.45	862.674	910.056	993.145	OK	-0.284528	0.0775425	-3.66932	0.000243197	0.00076474	yes
IGF2BP1	insulin like growth factor 2 mRNA binding protein 1	chr17:48997411-49056145	+	7118.3	6408.01	6884.8	7104.4	7365.69	6426.6	6333.12	6464.3	6763.15	OK	-0.150633	0.0410552	-3.66904	0.000243461	0.000765401	yes
CTXN1	cortexin 1	chr19:7924495-7926166	-	92.2641	144.819	80.2922	100.856	95.6443	159.06	138.889	136.508	118.542	OK	0.585903	0.159702	3.66872	0.000243769	0.000766201	yes
CAPZA2	capping actin protein of muscle Z-line alpha subunit 2	chr7:116862508-116919259	+	1445.06	1225.24	1498.11	1485.15	1351.92	1259.06	1253.91	1162.74	1335.15	OK	-0.235076	0.0640817	-3.66839	0.000244087	0.000766969	yes
SCARF1	scavenger receptor class F member 1	chr17:1633857-75817	-	7.15756	24.8556	7.1145	7.91026	6.44793	24.913	27.3865	22.2673	16.0066	OK	0.973096	0.265268	3.66835	0.000244121	0.000766969	yes
ITM2B	integral membrane protein 2B	chr13:48233137-48262096	+	2595.37	2967.19	2541.91	2735.96	2508.25	2852.54	3054.57	2994.47	2781.28	OK	0.190939	0.0520583	3.66779	0.000244653	0.000768468	yes
BSDC1	BSD domain containing 1	chr1:32364632-32394461	-	3298.06	2941.45	3263.52	3328.24	3302.42	2922.49	2956.76	2945.1	3119.75	OK	-0.163958	0.0447038	-3.66765	0.000244789	0.000768728	yes
RBL1	RB transcriptional corepressor like 1	chr20:37003573-37096215	-	735.96	883.991	748.039	724.777	735.064	911.241	857.783	882.948	809.975	OK	0.259819	0.0708466	3.66735	0.000245082	0.000769475	yes
PNPLA6	patatin like phospholipase domain containing 6	chr19:7534749-7561767	+	921.564	734.411	811.053	891.881	1061.76	724.393	714.004	764.834	827.988	OK	-0.317751	0.0866555	-3.66683	0.00024558	0.000770868	yes
RBCK1	RANBP2-type and C3HC4-type zinc finger containing 1	chr20:408049-410764	+	550.056	705.067	473.622	546.796	629.748	735.892	732.588	646.721	627.561	OK	0.347537	0.094802	3.66593	0.000246441	0.000773403	yes
DLG5-AS1	DLG5 antisense RNA 1	chr10:77926811-168517	+	59.9479	102.32	60.9814	54.383	64.4793	103.485	111.502	91.9737	81.134	OK	0.66837	0.182332	3.66568	0.000246683	0.00077399	yes
SEPT6	septin 6	chrX:119616945-119693370	-	1509.37	1767.99	1604.83	1482.18	1441.11	1682.59	1766.43	1854.96	1638.68	OK	0.224835	0.0613398	3.6654	0.000246952	0.000774663	yes
GTF2E2	general transcription factor IIE subunit 2	chr8:30578513-30658221	-	1338.17	1125.61	1447.29	1288.38	1278.84	1091.38	1109.15	1176.3	1231.89	OK	-0.245745	0.0670595	-3.66459	0.000247736	0.000776951	yes
CDKN3	cyclin dependent kinase inhibitor 3	chr14:54396867-54420216	+	1423.1	1220.44	1476.77	1404.07	1388.45	1205.41	1211.85	1244.07	1321.77	OK	-0.218965	0.0597543	-3.66441	0.000247906	0.000777311	yes
SLC25A30	solute carrier family 25 member 30	chr13:45393318-45418455	-	675.878	546.029	719.581	678.304	629.748	550.002	560.445	527.639	610.953	OK	-0.300928	0.0821327	-3.66392	0.000248385	0.000778642	yes
TBK1	TANK binding kinase 1	chr12:64452059-64502119	+	1260.1	1057.54	1334.48	1250.81	1195.02	1010.89	1033.84	1127.89	1158.82	OK	-0.249	0.0679915	-3.66223	0.000250032	0.000783633	yes
SNAP47	synaptosome associated protein 47	chr1:227728517-227781231	+	1324.25	1133.12	1348.71	1302.23	1321.83	1101.92	1145.34	1152.09	1228.69	OK	-0.221958	0.0606134	-3.66186	0.000250387	0.000784573	yes
RASL11A	RAS like family 11 member A	chr13:27270326-27273690	+	73.69	121.324	89.4394	68.226	63.4047	122.649	120.305	121.018	97.5069	OK	0.632687	0.172798	3.66143	0.000250816	0.000785741	yes
ALYREF	Aly/REF export factor	chr17:81887834-81891586	-	1382.55	1645.86	1501.16	1414.95	1231.56	1631.8	1672.53	1633.26	1514.21	OK	0.246733	0.0673948	3.66102	0.000251216	0.000786822	yes
CUL7	cullin 7	chr6:43037616-43053945	-	1429.92	1669.09	1351.75	1510.86	1427.14	1624.14	1661.77	1721.36	1549.5	OK	0.220038	0.0601222	3.65984	0.00025237	0.000790261	yes
NCBP2-AS2	NCBP2 antisense RNA 2 (head to head)	chr3:196942622-196944013	+	168.771	112.674	173.797	168.093	164.422	108.276	124.217	105.528	140.722	OK	-0.535704	0.146404	-3.65908	0.000253123	0.000792446	yes
BCL2L12	BCL2 like 12	chr19:49665141-49673916	+	808.398	647.69	861.87	857.274	706.049	620.909	634.779	687.383	728.044	OK	-0.312366	0.085383	-3.65841	0.000253783	0.000794338	yes
GGNBP2	gametogenetin binding protein 2	chr17:36544887-825341	+	1585.06	1366.05	1573.32	1561.29	1620.58	1326.14	1353.67	1418.33	1475.56	OK	-0.2118	0.0579078	-3.65753	0.000254659	0.000796902	yes
GABPB1	GA binding protein transcription factor beta subunit 1	chr15:50277191-50355429	-	555.289	442.71	581.356	554.707	529.805	436.936	430.359	460.837	499	OK	-0.318326	0.0870443	-3.65706	0.000255127	0.00079819	yes
TP53	tumor protein p53	chr17:7668401-7675493	-	2608.18	2951.96	2553.09	2669.71	2601.74	2949.32	3037.94	2868.61	2780.07	OK	0.177037	0.0484195	3.65632	0.000255863	0.00080032	yes
PTPN18	protein tyrosine phosphatase, non-receptor type 18	chr2:130356006-130375409	+	813.435	670.573	856.789	773.227	810.29	672.651	678.793	660.275	742.004	OK	-0.272931	0.0746823	-3.65455	0.00025763	0.000805669	yes
NPL	N-acetylneuraminate pyruvate lyase	chr1:182789448-182830384	+	169.864	240.951	190.059	169.082	150.452	256.796	227.895	238.164	205.408	OK	0.471928	0.12918	3.65326	0.000258933	0.000809564	yes
ST6GAL1	ST6 beta-galactoside alpha-2,6-sialyltransferase 1	chr3:186930525-187078553	+	526.123	416.986	514.276	554.707	509.387	398.608	418.622	433.729	471.555	OK	-0.326335	0.0893459	-3.65249	0.000259706	0.000811804	yes
CCND1	cyclin D1	chr11:69641104-69654474	+	504.898	392.9	488.868	475.604	550.224	424.479	384.389	369.831	448.899	OK	-0.348788	0.0955146	-3.65167	0.000260541	0.000814144	yes
MDK	Mesomelic dysplasia, Kantaputra type	NA	NA	2009.78	2363.85	1877.21	2169.39	1982.74	2310.2	2540.1	2241.25	2186.81	OK	0.230488	0.063119	3.65164	0.000260575	0.000814144	yes
ZNF581	coiled-coil domain containing 106	chr19:55647587-55653160	+	753.551	614.125	695.188	783.115	782.349	598.87	611.305	632.198	683.838	OK	-0.288457	0.0789949	-3.65158	0.000260627	0.000814144	yes
RABL2B	RAB, member of RAS oncogene family-like 2B	chr22:50767491-50783659	-	91.0397	141.635	84.3576	90.9679	97.7936	141.812	133.998	149.094	116.337	OK	0.576732	0.157947	3.65143	0.000260787	0.000814419	yes
TSPAN17	tetraspanin 17	chr5:176647386-176659058	+	657.726	805.351	718.564	613.045	641.569	823.087	798.12	794.847	731.539	OK	0.285834	0.078281	3.65139	0.00026083	0.000814419	yes
TSPYL2	TSPY like 2	chrX:53082359-53088546	+	1184.78	1006.32	1169.83	1164.79	1219.73	1034.85	989.825	994.284	1095.55	OK	-0.231796	0.0634844	-3.65122	0.000260994	0.000814754	yes
FBXO10	F-box protein 10	chr9:37510891-37576253	-	712.522	574.597	729.744	655.562	752.259	539.462	599.568	584.759	643.559	OK	-0.302196	0.0827872	-3.65028	0.000261957	0.000817578	yes
SH3D21	SH3 domain containing 21	chr1:36307106-36321347	+	95.867	151.149	90.4557	105.8	91.3457	140.854	178.99	133.604	123.508	OK	0.588763	0.161355	3.64887	0.000263396	0.000821889	yes
IDNK	IDNK, gluconokinase	chr9:83623048-83644130	+	28.2873	61.9146	39.6379	23.7308	21.4931	75.6972	63.5757	46.4709	45.1009	OK	0.843761	0.231289	3.64808	0.000264203	0.000824227	yes
ZBTB38	zinc finger and BTB domain containing 38	chr3:141324212-141449790	+	439.64	341.651	444.148	457.806	416.966	360.28	337.44	327.233	390.646	OK	-0.352024	0.0965093	-3.64756	0.00026474	0.000825722	yes
PDS5A	PDS5 cohesin associated factor A	chr4:39822862-39977956	-	3717.41	3318.35	3752.39	3690.13	3709.71	3254.02	3288.33	3412.71	3517.88	OK	-0.162683	0.0446105	-3.64675	0.000265581	0.000828164	yes
COPG1	coatomer protein complex subunit gamma 1	chr3:129249609-129277773	+	3656.64	3247.98	3555.22	3667.39	3747.32	3146.7	3266.81	3330.42	3452.31	OK	-0.169594	0.0465133	-3.64614	0.000266206	0.00082993	yes
FEM1B	fem-1 homolog B	chr15:68277802-68295865	+	4405.25	3893.21	4170.11	4402.06	4643.59	3859.6	3840.95	3979.07	4149.23	OK	-0.176584	0.0484421	-3.64527	0.000267116	0.000832585	yes
KIAA1211L	KIAA1211 like	chr2:98793845-98936221	-	12.4071	35.5317	6.09814	12.8542	18.2691	27.7876	38.1454	40.6621	23.9694	OK	0.941572	0.258345	3.64463	0.000267775	0.000834317	yes
SLC27A4	solute carrier family 27 member 4	chr9:128340559-128361470	+	1205.16	1012.55	1186.09	1192.47	1236.93	1094.26	985.913	957.495	1108.86	OK	-0.246772	0.0677086	-3.64462	0.000267789	0.000834317	yes
RRAGC	Ras related GTP binding C	chr1:38838196-38859823	-	711.052	581.178	714.499	679.293	739.363	585.456	588.809	569.269	646.115	OK	-0.284127	0.0779599	-3.64452	0.000267889	0.000834442	yes
ABHD12B	abhydrolase domain containing 12B	chr14:50872159-50904970	+	18.5943	44.1919	15.2454	15.8205	24.7171	46.9514	42.0578	43.5665	31.3931	OK	0.884095	0.242596	3.64432	0.000268104	0.000834931	yes
BEX2	brain expressed X-linked 1	chrX:103062652-103064240	-	397.949	502.379	405.526	401.445	386.876	517.424	502.737	486.977	450.164	OK	0.326187	0.0895176	3.64383	0.000268607	0.000836314	yes
NFYB	nuclear transcription factor Y subunit beta	chr12:104117079-104138262	-	597.26	727.913	609.814	608.101	573.866	740.683	717.917	725.14	662.587	OK	0.278994	0.0765815	3.64311	0.000269368	0.000838492	yes
RABL2A	RAB, member of RAS oncogene family-like 2A	chr2:113627228-113642145	+	21.5586	48.0777	21.3435	20.7644	22.5678	48.8678	47.9263	47.4391	34.8181	OK	0.853401	0.234254	3.64305	0.000269425	0.000838492	yes
KHDC1	KH homology domain containing 1	chr6:73274135-73263196	-	5.46048	22.9061	11.1799	1.97756	3.22397	22.9966	21.5179	24.2036	14.1833	OK	0.973277	0.267165	3.64298	0.000269501	0.000838547	yes
SRGAP2D	SLIT-ROBO Rho GTPase activating protein 2D (pseudogene)	chr1:143972638-144069704	+	137.217	87.4057	145.339	138.429	127.884	91.0283	78.2471	92.9419	112.312	OK	-0.585459	0.160719	-3.64275	0.000269742	0.000839112	yes
SKIDA1	SKI/DACH domain containing 1	chr10:21513479-21525682	-	153.53	218.866	158.552	160.183	141.855	206.97	230.829	218.801	186.198	OK	0.477369	0.131093	3.64144	0.000271118	0.000843209	yes
ALKBH5	alkB homolog 5, RNA demethylase	chr17:18183552-18209953	+	4081.14	3657.47	3993.27	4095.53	4154.62	3632.51	3657.07	3682.82	3869.3	OK	-0.157015	0.0431314	-3.64038	0.000272232	0.000846488	yes
PRDX2	peroxiredoxin 2	chr19:12796819-12801910	-	3798.06	4300.42	3986.15	3843.4	3564.63	4295.58	4366.19	4239.5	4049.24	OK	0.177424	0.0487556	3.63905	0.000273648	0.000850703	yes
TIGD5	tigger transposable element derived 5	chr8:143597903-90355	+	164.512	240.288	140.257	188.857	164.422	219.426	279.733	221.705	202.4	OK	0.505685	0.138998	3.63807	0.000274686	0.000853744	yes
ZNF639	zinc finger protein 639	chr3:179322990-179335535	+	765.24	627.17	806.987	763.34	725.392	644.863	603.48	633.166	696.205	OK	-0.28122	0.0773021	-3.63793	0.000274834	0.000854017	yes
PIK3IP1	phosphoinositide-3-kinase interacting protein 1	chr22:31281592-31292534	-	108.886	166.32	108.75	101.845	116.063	154.269	193.661	151.031	137.603	OK	0.556619	0.153058	3.63666	0.000276195	0.000858059	yes
FBXL15	F-box and leucine rich repeat protein 15	chr10:102419813-102423136	+	185.354	263.637	175.83	187.869	192.363	287.458	287.558	215.896	224.496	OK	0.475933	0.130926	3.63514	0.000277826	0.000862771	yes
LRRC29	leucine rich repeat containing 29	chr16:67207138-67226998	-	10.9743	31.9387	6.09814	12.8542	13.9705	32.5785	30.3207	32.9169	21.4565	OK	0.942438	0.259258	3.63514	0.000277833	0.000862771	yes
COQ9	coenzyme Q9	chr16:57447424-57461275	+	1094.29	919.348	1127.14	1101.5	1054.24	879.621	974.176	904.247	1006.82	OK	-0.247605	0.0681227	-3.63469	0.000278313	0.00086396	yes
KLHL2	kelch like family member 2	chr4:165210018-165323156	+	344.321	258.145	373.003	345.085	314.874	252.005	249.412	273.017	301.233	OK	-0.398032	0.10951	-3.63467	0.000278338	0.00086396	yes
FAM69A	family with sequence similarity 69 member A	chr1:92832728-92877150	-	651.408	519.576	707.384	665.45	581.389	522.215	535.014	501.499	585.492	OK	-0.31812	0.0875257	-3.63459	0.000278421	0.000864029	yes
IFI27L2	interferon alpha inducible protein 27 like 2	chr14:94127780-1244182	-	215.921	300.753	255.106	205.667	186.99	311.413	312.988	277.857	258.337	OK	0.449844	0.123787	3.63402	0.000279041	0.000865765	yes
THAP9	THAP domain containing 9	chr4:82900649-82919969	+	504.501	394.433	536.636	482.526	494.341	395.733	426.446	361.118	449.467	OK	-0.343699	0.0945883	-3.63363	0.000279461	0.000866878	yes
PTGFRN	prostaglandin F2 receptor inhibitor	chr1:116909922-116990358	+	4195.27	3721.15	4086.77	4149.92	4349.13	3660.29	3621.86	3881.29	3958.21	OK	-0.171478	0.0471967	-3.63326	0.000279865	0.00086794	yes
OLFM2	olfactomedin 2	chr19:9853717-9913705	-	364.912	469.096	344.545	382.659	367.532	440.769	506.65	459.869	417.004	OK	0.34979	0.0962983	3.63236	0.000280845	0.00087079	yes
ITGA7	integrin subunit alpha 7	chr12:55684569-55707902	-	508.689	626.987	524.44	494.391	507.237	622.825	622.064	636.071	567.838	OK	0.29464	0.0811306	3.63167	0.000281591	0.000872915	yes
CXorf40A	chromosome X open reading frame 40A	chrX:149540973-149555338	+	155.093	100.457	166.682	150.295	148.302	89.1119	118.349	93.91	127.775	OK	-0.56794	0.156436	-3.63051	0.000282865	0.00087648	yes
FCHO2	FCH domain only 2	chr5:72955980-73090522	+	1070.35	1251.73	1064.13	1091.62	1055.31	1241.82	1246.08	1267.3	1161.04	OK	0.222615	0.0613175	3.63054	0.000282832	0.00087648	yes
IQCG	IQ motif containing G	chr3:197913721-197949925	-	66.5217	114.244	73.1777	79.1026	47.2848	106.359	109.546	126.827	90.3829	OK	0.668653	0.184209	3.62985	0.000283584	0.000878515	yes
ARPC2	actin related protein 2/3 complex subunit 2	chr2:218217093-218254348	+	3255.54	3691.49	3343.81	3357.9	3064.92	3787.73	3664.9	3621.83	3473.52	OK	0.179418	0.0494513	3.62818	0.000285432	0.000884047	yes
RIT1	Ras like without CAAX 1	chr1:155897807-155910915	-	1075.17	1261.4	1102.75	1023.39	1099.37	1269.6	1268.58	1246	1168.28	OK	0.227622	0.0627507	3.6274	0.000286291	0.000886515	yes
GAR1	cyclic nucleotide gated channel beta 1	chr16:57882339-57971116	-	732.799	596.895	764.3	761.362	672.734	611.327	586.853	592.504	664.847	OK	-0.289891	0.0799272	-3.62694	0.000286799	0.000887895	yes
PSMC4	proteasome 26S subunit, ATPase 4	chr19:39971004-39981764	+	1478.25	1716.74	1534.7	1514.81	1385.23	1728.58	1734.15	1687.48	1597.49	OK	0.212614	0.058622	3.62686	0.000286892	0.000887989	yes
POLR3H	RNA polymerase III subunit H	chr22:41525800-41544606	-	947.289	1143.7	1038.72	929.455	873.695	1163.25	1188.38	1079.48	1045.5	OK	0.26611	0.0733846	3.62623	0.000287584	0.000889938	yes
REEP6	receptor accessory protein 6	chr19:1491004-1497925	+	189.852	262.214	193.108	181.936	194.513	284.583	245.5	256.558	226.033	OK	0.441032	0.121625	3.62617	0.000287661	0.000889982	yes
CCDC88A	coiled-coil domain containing 88A	chr2:55287841-55419921	-	2172.38	2472.52	2208.54	2174.33	2134.27	2546.88	2376.75	2493.94	2322.45	OK	0.184944	0.0510111	3.62557	0.000288329	0.000891857	yes
FBXW2	F-box and WD repeat domain containing 2	chr9:120756975-120793462	-	2724.6	2412.79	2773.64	2697.4	2702.76	2449.14	2362.08	2427.14	2568.69	OK	-0.173895	0.0479739	-3.62479	0.000289196	0.000894341	yes
ASF1A	anti-silencing function 1A histone chaperone	chr6:118894076-118909170	+	578.577	709.332	603.716	589.314	542.701	710.021	726.72	691.255	643.954	OK	0.286656	0.0790922	3.62433	0.000289715	0.000895752	yes
ORC4	origin recognition complex subunit 4	chr2:147930396-148020747	-	1021.49	854.889	1052.95	1017.46	994.056	816.38	839.2	909.088	938.188	OK	-0.252639	0.0697118	-3.62405	0.000290028	0.000896525	yes
HOMER2	homer scaffolding protein 2	chr15:82848976-82952724	-	1073.37	905.146	1036.68	1055.03	1128.39	908.366	907.666	899.406	989.257	OK	-0.241563	0.0666765	-3.62291	0.000291303	0.000900271	yes
ADCK5	aarF domain containing kinase 5	chr8:144374014-144393238	+	73.2477	118.429	69.1123	72.1811	78.4498	121.69	122.261	111.337	95.8385	OK	0.614891	0.169746	3.62242	0.000291854	0.000901778	yes
DNAJC10	DnaJ heat shock protein family (Hsp40) member C10	chr2:182716040-182780023	+	3365	2968.67	3437.32	3487.43	3170.23	2996.27	2969.48	2940.25	3166.83	OK	-0.179557	0.0495694	-3.62235	0.00029194	0.000901846	yes
PLEKHM3	pleckstrin homology domain containing M3	chr2:207821287-208025560	-	855.036	703.094	804.955	830.577	929.577	710.021	695.421	703.841	779.065	OK	-0.275636	0.0761016	-3.62194	0.000292403	0.00090308	yes
COPS7A	COP9 signalosome subunit 7A	chr12:6723983-6731875	+	1058.17	873.022	1099.7	1130.18	944.622	907.408	854.849	856.808	965.594	OK	-0.272643	0.0752781	-3.62181	0.000292547	0.000903328	yes
HOTTIP	HOXA distal transcript antisense RNA	chr7:27200420-27207259	+	7.1678	25.1352	5.08178	8.89904	7.52259	32.5785	22.496	20.331	16.1515	OK	0.962575	0.265881	3.62033	0.000294232	0.000908335	yes
BRCC3	DEP domain containing 1B	chr5:60596911-60700166	-	490.576	621.188	544.767	500.324	426.638	613.243	615.217	635.103	555.882	OK	0.329221	0.0909437	3.62005	0.000294547	0.00090911	yes
ARL4D	ADP ribosylation factor like GTPase 4D	chr17:43398984-43401136	+	71.7505	118.33	61.9978	79.1026	74.1512	131.272	102.699	121.018	95.0402	OK	0.633464	0.175018	3.61943	0.00029525	0.000911082	yes
SLC25A46	solute carrier family 25 member 46	chr5:110738135-110765174	+	910.702	1078.76	905.574	907.702	918.83	1125.88	1033.84	1076.58	994.733	OK	0.240693	0.0665072	3.61905	0.000295692	0.000912246	yes
ZNF524	zinc finger protein 524	chr19:55600339-55603138	+	84.0405	137.303	88.423	70.2035	93.495	121.69	168.231	121.986	110.672	OK	0.62534	0.172817	3.6185	0.000296318	0.000913979	yes
WDR36	WD repeat domain 36	chr5:111092171-111130502	+	2048.39	1795.57	2061.17	2075.45	2008.53	1821.52	1762.51	1802.69	1921.98	OK	-0.188353	0.0520647	-3.61766	0.000297273	0.000916726	yes
CDIPT	CDP-diacylglycerol--inositol 3-phosphatidyltransferase	chr16:29858355-29863288	-	1305.29	1114.21	1287.72	1366.5	1261.65	1131.63	1119.91	1091.1	1209.75	OK	-0.225588	0.062386	-3.61601	0.000299182	0.000922411	yes
ITIH4	inter-alpha-trypsin inhibitor heavy chain family member 4	chr3:52812989-52830701	-	34.8103	67.4207	30.4907	39.5513	34.389	70.9062	64.5538	66.802	51.1155	OK	0.765554	0.211739	3.61555	0.000299712	0.000923845	yes
TSPAN7	tetraspanin 7	chrX:38561477-38688918	+	1593.48	1371.62	1570.27	1631.49	1578.67	1357.76	1315.53	1441.57	1482.55	OK	-0.213718	0.0591258	-3.61463	0.000300779	0.000926934	yes
MMP15	matrix metallopeptidase 15	chr16:58025565-58046900	+	259.414	344.692	257.138	236.319	284.784	339.2	356.024	338.851	302.053	OK	0.393614	0.108903	3.61435	0.000301096	0.000927711	yes
FAM134C	family with sequence similarity 134 member C	chr17:42579507-42609427	-	1132	954.115	1072.26	1146.99	1176.75	921.781	991.781	948.782	1043.06	OK	-0.242543	0.0671318	-3.61294	0.000302745	0.000932386	yes
PEX19	peroxisomal biogenesis factor 19	chr1:160276808-160285151	-	1853.57	1598.04	1870.1	1939.99	1750.61	1541.73	1657.86	1594.53	1725.8	OK	-0.211932	0.0586584	-3.61298	0.000302693	0.000932386	yes
ZHX3	zinc fingers and homeoboxes 3	chr20:41178448-41300099	-	1292.6	1080.62	1321.26	1163.8	1392.75	1099.05	1076.88	1065.93	1186.61	OK	-0.253142	0.0700918	-3.61158	0.000304339	0.000937092	yes
COL4A5	collagen type IV alpha 5 chain	chrX:108439843-108697545	+	1775.21	2026.92	1815.21	1750.14	1760.29	1994	2021.71	2065.05	1901.07	OK	0.189406	0.0524529	3.61098	0.000305038	0.00093904	yes
IARS2	isoleucyl-tRNA synthetase 2, mitochondrial	chr1:220094112-220148041	+	5738.85	5192.02	5815.59	5729.99	5670.96	5182.86	5254.29	5138.91	5465.43	OK	-0.143716	0.0398032	-3.61066	0.000305418	0.000940006	yes
PRDM15	PR/SET domain 15	chr21:41800993-41863302	-	591.196	471.838	584.405	549.763	639.42	456.1	474.373	485.04	531.517	OK	-0.315526	0.0873984	-3.61021	0.000305952	0.000941446	yes
CSRNP3	cysteine and serine rich nuclear protein 3	chr2:165572335-165689407	+	473.644	366.31	489.884	515.155	415.892	351.657	367.761	379.513	419.977	OK	-0.358747	0.0994129	-3.60866	0.000307781	0.000946871	yes
USP42	ubiquitin specific peptidase 42	chr7:6104918-6161564	+	621.133	493.577	575.258	598.213	689.929	515.508	474.373	490.849	557.355	OK	-0.321082	0.0890023	-3.60757	0.000309082	0.000950665	yes
MAPK7	mitogen-activated protein kinase 7	chr17:19378460-19383544	+	230.759	310.88	230.713	216.543	245.021	298.956	336.462	297.22	270.819	OK	0.410266	0.113761	3.60639	0.000310481	0.000954761	yes
MTO1	mitochondrial tRNA translation optimization 1	chr6:73461730-73501456	+	536.485	663.614	576.274	502.301	530.88	684.149	636.735	669.956	600.049	OK	0.299495	0.0830531	3.60607	0.000310875	0.000955768	yes
ZRANB1	zinc finger RANBP2-type containing 1	chr10:124942122-124987436	+	1827.96	1552.49	1835.54	1721.47	1926.86	1484.24	1490.61	1682.64	1690.22	OK	-0.231778	0.0643027	-3.60449	0.000312768	0.000961378	yes
EVL	Enah/Vasp-like	chr14:99971474-100144236	+	739.561	887.194	732.793	721.811	764.08	854.708	888.104	918.769	813.377	OK	0.258131	0.0716306	3.60364	0.000313787	0.000964302	yes
PTRH2	peptidyl-tRNA hydrolase 2	chr17:59697305-59707598	-	420.99	324.976	451.262	429.131	382.577	325.785	333.528	315.615	372.983	OK	-0.360723	0.100169	-3.60116	0.000316804	0.000973364	yes
BACH1	BTB domain and CNC homolog 1	chr21:29299415-29361896	+	1400.36	1202.4	1433.06	1339.8	1428.22	1197.74	1211.85	1197.59	1301.38	OK	-0.216773	0.0602107	-3.60024	0.000317929	0.000976609	yes
KCNIP3	potassium voltage-gated channel interacting protein 3	chr2:95347019-95386077	+	58.8979	101.648	44.7197	64.2708	67.7033	96.7774	96.8307	111.337	80.2731	OK	0.674761	0.187468	3.59934	0.000319027	0.000979771	yes
PANK1	pantothenate kinase 1	chr10:89579496-89643891	-	296.913	390.098	305.923	319.377	265.44	405.315	395.148	369.831	343.506	OK	0.37669	0.104661	3.59915	0.000319263	0.000980282	yes
RHOBTB2	Rho related BTB domain containing 2	chr8:22995847-23020197	+	189.237	262.11	204.288	171.059	192.363	256.796	281.689	247.845	225.673	OK	0.443939	0.123348	3.59908	0.000319343	0.000980317	yes
NS3BP	uncharacterized LOC171391	chr11:777577-784284	+	103.191	156.18	98.5866	94.9231	116.063	158.102	157.472	152.967	129.686	OK	0.546559	0.151964	3.59663	0.000322368	0.000989389	yes
SLC2A13	solute carrier family 2 member 13	chr12:39755020-40105859	-	679.043	554.116	679.943	694.125	663.062	560.543	577.072	524.734	616.58	OK	-0.286964	0.0797945	-3.59629	0.000322787	0.000990461	yes
PTEN	phosphatase and tensin homolog	chr10:87863437-87971930	+	1277.09	1479.39	1264.35	1279.48	1287.44	1520.65	1477.89	1439.63	1378.24	OK	0.209683	0.05833	3.59476	0.000324686	0.000996074	yes
CINP	cyclin dependent kinase 2 interacting protein	chr14:102348281-102362916	-	586.294	471.768	596.601	612.056	550.224	478.138	476.329	460.837	529.031	OK	-0.306074	0.0851608	-3.59407	0.000325553	0.000998517	yes
ZBED6CL	ZBED6 C-terminal like	chr7:150329848-150332721	+	185.163	254.595	188.026	174.026	193.438	252.963	250.391	260.431	219.879	OK	0.43527	0.121114	3.59388	0.000325785	0.000999014	yes
SGTB	small glutamine rich tetratricopeptide repeat containing beta	chr5:65665927-65722114	-	1236.05	1042.98	1175.92	1196.43	1335.8	1029.1	1040.69	1059.15	1139.51	OK	-0.240488	0.0669247	-3.59341	0.000326382	0.00100063	yes
STMND1	stathmin domain containing 1	chr6:17102257-17131372	+	34.0427	12.5759	40.6543	34.6074	26.8664	14.3729	11.7371	11.6177	23.3093	OK	-0.918241	0.255569	-3.59293	0.000326977	0.00100224	yes
STAG3L5P-PVRIG2P-PILRB	STAG3L5P-PVRIG2P-PILRB readthrough	chr7:100336064-100367831	+	352.741	450.502	345.561	356.95	355.711	460.891	468.504	422.111	401.621	OK	0.341384	0.0950301	3.59237	0.000327678	0.00100417	yes
BMS1P20	BMS1, ribosome biogenesis factor pseudogene 20	chr22:22298097-22322968	+	442.466	346.179	431.952	430.12	465.326	354.531	334.506	349.5	394.323	OK	-0.34174	0.095171	-3.5908	0.000329667	0.00101004	yes
PRRC2A	proline rich coiled-coil 2A	chr6:31620672-2937058	+	11236.3	9774.08	10397.3	10801.5	12510.1	9746.73	9771.1	9804.4	10505.2	OK	-0.198806	0.0553663	-3.59074	0.000329744	0.00101006	yes
PABPC1L	poly(A) binding protein cytoplasmic 1 like	chr20:44910059-44959158	+	269.176	357.461	244.942	265.982	296.605	358.364	334.506	379.513	313.319	OK	0.392474	0.109305	3.59064	0.000329872	0.00101024	yes
MLXIPL	MLX interacting protein like	chr7:73593193-73624540	-	418.753	541.458	419.755	353.984	482.52	547.128	541.861	535.384	480.105	OK	0.359066	0.100017	3.59006	0.000330603	0.00101226	yes
MCM6	minichromosome maintenance complex component 6	chr2:135839625-135876477	-	3460.42	3870.44	3440.37	3505.23	3435.67	3771.45	3982.78	3857.09	3665.43	OK	0.160292	0.0446592	3.58923	0.000331658	0.00101527	yes
FAM8A1	family with sequence similarity 8 member A1	chr6:17600286-17611719	+	2896.99	3248.63	2840.72	2959.42	2890.82	3276.06	3210.09	3259.74	3072.81	OK	0.164002	0.0457082	3.58803	0.000333185	0.00101972	yes
POLG2	DNA polymerase gamma 2, accessory subunit	chr17:64477784-64497066	-	529.06	415.768	553.914	476.593	556.671	389.984	431.337	425.984	472.414	OK	-0.336001	0.0936499	-3.58785	0.000333421	0.00102023	yes
FOXN2	forkhead box N2	chr2:48314655-48379295	+	1204.39	1022.17	1248.09	1141.05	1224.03	1049.22	1015.26	1002.03	1113.28	OK	-0.232772	0.0648841	-3.5875	0.000333865	0.00102137	yes
PPWD1	peptidylprolyl isomerase domain and WD repeat containing 1	chr5:65563238-65587549	+	1127.74	960.423	1132.22	1143.03	1107.97	944.778	972.22	964.272	1044.08	OK	-0.228593	0.0637248	-3.5872	0.000334249	0.00102232	yes
HIST2H2BE	histone cluster 2 H2B family member e	chr1:149884459-149886682	-	122.059	74.8597	110.783	115.687	139.705	69.948	68.4662	86.1649	98.4591	OK	-0.620004	0.172854	-3.58687	0.000334677	0.00102341	yes
PSMG3-AS1	PSMG3 antisense RNA 1 (head to head)	chr7:1570072-1589625	+	15.7869	39.3777	12.1963	15.8205	19.3438	41.2023	44.014	32.9169	27.5823	OK	0.892756	0.24894	3.58624	0.000335486	0.00102566	yes
ZBTB1	zinc finger and BTB domain containing 1	chr14:64504573-64524951	+	370.744	471.186	358.774	394.524	358.935	457.058	473.395	483.104	420.965	OK	0.334299	0.0932279	3.58582	0.000336019	0.00102707	yes
ACTN4	actinin alpha 4	chr19:38647615-38730532	+	2814.85	3243.45	2581.55	2849.67	3013.33	3227.19	3345.06	3158.09	3029.15	OK	0.202404	0.0564534	3.58533	0.000336649	0.00102878	yes
ASB6	ankyrin repeat and SOCS box containing 6	chr9:129634603-129642169	-	1322.39	1133.69	1328.38	1318.05	1320.75	1181.45	1108.17	1111.43	1228.04	OK	-0.219087	0.0611125	-3.58498	0.000337105	0.00102995	yes
KIFC2	kinesin family member C2	chr8:144466336-144474116	+	622.038	767.441	611.847	592.28	661.988	833.627	763.887	704.809	694.74	OK	0.296426	0.082709	3.58396	0.000338418	0.00103363	yes
RAPGEF5	Rap guanine nucleotide exchange factor 5	chr7:22118289-22356914	-	512.123	406.171	539.685	489.447	507.237	426.396	398.082	394.035	459.147	OK	-0.324296	0.0904859	-3.58393	0.000338457	0.00103363	yes
CNN3	calponin 3	chr1:94896948-94925808	-	3181.83	2836.01	3187.29	3248.15	3110.05	2866.91	2831.57	2809.56	3008.92	OK	-0.164923	0.0460359	-3.5825	0.000340321	0.0010391	yes
SH3BP4	SH3 domain binding protein 4	chr2:234951983-235055714	+	656.906	529.691	616.929	671.383	682.406	539.462	490.022	559.588	593.298	OK	-0.30222	0.0843912	-3.58118	0.00034205	0.00104416	yes
C16orf86	chromosome 16 open reading frame 86	chr16:67666813-67668758	+	79.0675	125.589	77.2431	76.1362	83.8231	114.025	132.042	130.7	102.328	OK	0.595484	0.166306	3.58065	0.000342737	0.00104603	yes
SSR4P1	signal sequence receptor subunit 4 pseudogene 1	chr21:45070955-45073211	-	23.0088	51.621	26.4253	16.8093	25.7917	45.9932	43.0359	65.8338	37.3149	OK	0.8493	0.237235	3.57999	0.000343609	0.00104847	yes
ADCY6	adenylate cyclase 6	chr12:48766190-48789096	-	1121.16	1345.52	1044.81	1057.01	1261.65	1337.64	1308.68	1390.26	1233.34	OK	0.259201	0.0724075	3.57976	0.00034391	0.00104893	yes
CDC37	cell division cycle 37	chr19:10391132-10403595	-	3602.89	3216.87	3546.07	3674.31	3588.27	3237.73	3131.84	3281.04	3409.88	OK	-0.162346	0.0453506	-3.5798	0.000343855	0.00104893	yes
FARP2	FERM, ARH/RhoGEF and pleckstrin domain protein 2	chr2:241356248-241466036	+	251.976	336.105	231.729	250.162	274.037	351.657	311.032	345.628	294.041	OK	0.397879	0.111151	3.57963	0.000344087	0.00104925	yes
RGS12	regulator of G-protein signaling 12	chr4:3369996-3432177	+	243.247	324.91	223.598	235.33	270.813	330.576	318.857	325.297	284.079	OK	0.399865	0.111711	3.57947	0.000344292	0.00104965	yes
RPL28	ribosomal protein L28	chr19:55385931-55387719	+	9294.58	8476.68	9215.31	9446.82	9221.62	8494.38	8561.21	8374.45	8885.63	OK	-0.132304	0.0369639	-3.57928	0.000344547	0.0010502	yes
RCL1	RNA terminal phosphate cyclase like 1	chr9:4839768-4861077	+	391.938	303.321	398.412	403.423	373.98	300.872	298.317	310.774	347.63	OK	-0.356949	0.0997358	-3.57894	0.000344987	0.00105132	yes
WDR18	WD repeat domain 18	chr19:984327-994570	+	550.333	690.078	492.933	611.067	547	685.108	733.566	651.561	620.206	OK	0.316689	0.0884973	3.57851	0.000345556	0.00105282	yes
TNFAIP3	TNF alpha induced protein 3	chr6:137867187-137883314	+	331.706	240.968	311.005	289.713	394.399	251.046	226.916	244.941	286.337	OK	-0.434026	0.121301	-3.57807	0.000346135	0.00105436	yes
LOC100506469	NA	NA	NA	201.68	274.965	192.091	219.51	193.438	273.085	282.667	269.144	238.323	OK	0.423118	0.118257	3.57796	0.00034629	0.00105461	yes
EIF2S3	eukaryotic translation initiation factor 2 subunit gamma	chrX:24054947-24078811	+	10318.8	9405.43	10515.2	10318.9	10122.2	9463.11	9258.58	9494.59	9862.1	OK	-0.133095	0.0372089	-3.57697	0.000347599	0.00105837	yes
SPAG9	sperm associated antigen 9	chr17:50962173-51046968	-	5337.02	4762.52	5111.26	5276.14	5623.67	4750.72	4728.08	4808.77	5049.77	OK	-0.1629	0.0455517	-3.57615	0.000348687	0.00106145	yes
DPH5	diphthamide biosynthesis 5	chr1:100989624-101025806	-	1505.56	1260.71	1634.3	1532.61	1349.77	1195.82	1277.38	1308.93	1383.14	OK	-0.252141	0.0705129	-3.57581	0.000349146	0.00106262	yes
ROBO3	roundabout guidance receptor 3	chr11:124865408-124881474	+	431.012	552.715	472.606	390.569	429.862	533.713	612.283	512.148	491.864	OK	0.346737	0.0970212	3.57383	0.000351802	0.00107047	yes
GNL1	G protein nucleolar 1 (putative)	chr6:30541377-1858349	-	2373.7	2682.82	2412.83	2385.93	2322.33	2710.73	2605.63	2732.1	2528.26	OK	0.175001	0.048986	3.57247	0.000353625	0.00107579	yes
EBF2	early B-cell factor 2	chr8:25841729-26045124	-	126.617	184.227	121.963	136.452	121.436	188.764	179.968	183.947	155.422	OK	0.500031	0.140037	3.57071	0.000356009	0.00108281	yes
NDUFA12	NADH:ubiquinone oxidoreductase subunit A12	chr12:94971327-95003713	-	1050.98	862.803	1126.12	1088.65	938.174	802.007	874.411	911.992	956.893	OK	-0.279211	0.0781994	-3.5705	0.000356294	0.00108345	yes
CDK13	cyclin dependent kinase 13	chr7:39950359-40097134	+	1095.82	1283.78	1130.19	1034.27	1123.01	1263.86	1295.97	1291.5	1189.8	OK	0.225534	0.0631673	3.57043	0.000356398	0.00108353	yes
CSTF3	cleavage stimulation factor subunit 3	chr11:33141430-33161491	-	1432.04	1657.37	1456.44	1467.35	1372.33	1616.47	1719.48	1636.16	1544.71	OK	0.207818	0.0582222	3.56939	0.00035782	0.00108762	yes
HSD17B14	hydroxysteroid 17-beta dehydrogenase 14	chr19:48813016-48836677	-	99.4435	152.291	94.5212	115.687	88.1217	154.269	148.669	153.935	125.867	OK	0.555273	0.155583	3.56898	0.000358379	0.00108909	yes
DTL	tumor necrosis factor superfamily member 13b	chr13:108269628-108308484	+	2473.45	2172.49	2386.41	2570.83	2463.11	2120.48	2158.64	2238.35	2322.97	OK	-0.185536	0.0519941	-3.56839	0.000359175	0.00109128	yes
CCDC57	coiled-coil domain containing 57	chr17:82101469-82212829	-	131.573	191.316	139.241	114.699	140.78	200.262	188.771	184.916	161.445	OK	0.501225	0.140479	3.56797	0.000359763	0.00109283	yes
LRRC75A	leucine rich repeat containing 75A	chr17:16442004-16492191	-	72.5589	117.804	72.1613	69.2147	76.3005	122.649	129.108	101.655	95.1813	OK	0.616639	0.172854	3.56741	0.000360533	0.00109493	yes
TUBGCP4	tubulin gamma complex associated protein 4	chr15:43371058-43407096	+	1380.36	1180.83	1312.12	1380.34	1448.64	1154.62	1184.46	1203.4	1280.6	OK	-0.221841	0.0621898	-3.56716	0.000360867	0.00109571	yes
CPS1	carbamoyl-phosphate synthase 1	chr2:210556598-210679107	+	841.819	1009.71	800.889	893.859	830.709	975.44	1071.98	981.699	925.763	OK	0.257029	0.0720617	3.56679	0.000361384	0.00109701	yes
ZNF286A	zinc finger protein 286A	chr17:15699576-15720786	+	564.506	450.958	589.487	577.449	526.581	473.347	425.468	454.06	507.732	OK	-0.315334	0.0884095	-3.56674	0.000361449	0.00109701	yes
NEK11	NIMA related kinase 11	chr3:131026849-131184772	+	33.3375	65.4612	35.5725	37.5737	26.8664	73.7808	60.6415	61.9612	49.3994	OK	0.769607	0.215888	3.56484	0.000364081	0.00110476	yes
HMX1	H6 family homeobox 1	chr4:8867046-8871817	-	81.262	132.915	56.916	88.0016	98.8683	136.063	126.173	136.508	107.088	OK	0.624439	0.175172	3.56472	0.000364245	0.00110502	yes
PALM2	paralemmin 2	chr9:109640787-109951476	+	178.116	116.054	178.879	151.284	204.185	126.481	92.9184	128.763	147.085	OK	-0.557452	0.156409	-3.56407	0.000365145	0.00110752	yes
CCDC116	coiled-coil domain containing 116	chr22:21632796-21637327	+	54.4425	95.5498	41.6706	59.3269	62.33	96.7774	106.612	83.2604	74.9962	OK	0.687047	0.192778	3.56393	0.00036535	0.0011079	yes
C12orf29	chromosome 12 open reading frame 29	chr12:88035490-88050160	+	1180.08	989.278	1226.74	1190.49	1123.01	961.067	933.096	1073.67	1084.68	OK	-0.250266	0.070236	-3.56321	0.00036634	0.00111067	yes
CHSY1	chondroitin sulfate synthase 1	chr15:101175722-101251932	-	1186.67	1379.3	1205.4	1162.81	1191.79	1341.47	1375.19	1421.24	1282.98	OK	0.214319	0.0601607	3.56245	0.000367407	0.00111367	yes
MNX1-AS1	MNX1 antisense RNA 1 (head to head)	chr7:157010856-157016424	+	56.9769	97.1402	61.9978	57.3494	51.5835	100.61	103.677	87.133	77.0585	OK	0.660431	0.185418	3.56185	0.000368249	0.00111598	yes
PPAP2B	phospholipid phosphatase 3	chr1:56494746-56579584	-	438.8	339.588	400.445	478.57	437.385	321.953	356.024	340.787	389.194	OK	-0.356837	0.100185	-3.56179	0.000368335	0.001116	yes
C15orf61	chromosome 15 open reading frame 61	chr15:67521183-67527303	+	204.441	144.243	204.288	202.7	206.334	143.729	143.779	145.222	174.342	OK	-0.470144	0.132076	-3.55966	0.000371335	0.00112485	yes
FRMD4A	FERM domain containing 4A	chr10:13643705-14330884	-	385.808	488.981	371.987	372.771	412.668	484.845	515.452	466.646	437.395	OK	0.3319	0.0932464	3.55939	0.000371723	0.00112555	yes
SPTSSA	serine palmitoyltransferase small subunit A	chr14:34432937-34462262	-	1279.98	1505.72	1391.39	1256.74	1191.79	1515.86	1528.75	1472.55	1392.85	OK	0.230435	0.0647392	3.55943	0.000371663	0.00112555	yes
AGFG2	ArfGAP with FG repeats 2	chr7:100539210-100568220	+	288.574	375.685	274.416	306.522	284.784	367.946	389.279	369.831	332.13	OK	0.365417	0.102679	3.55882	0.000372524	0.00112773	yes
RCN3	RCAN family member 3	chr1:24514313-24537020	+	76.4381	125.562	55.8996	82.0689	91.3457	115.941	126.173	134.572	101	OK	0.627989	0.176499	3.55804	0.000373635	0.00113086	yes
HLX	H2.0 like homeobox	chr1:220879400-220885058	+	87.352	137.729	71.145	90.9679	99.9429	142.771	125.195	145.222	112.541	OK	0.58785	0.165266	3.55699	0.000375128	0.00113513	yes
PGLS	6-phosphogluconolactonase	chr19:17511622-17521288	+	626.263	760.234	595.585	667.428	615.778	764.638	757.04	759.025	693.249	OK	0.273325	0.0768443	3.55686	0.000375309	0.00113544	yes
C22orf39	chromosome 22 open reading frame 39	chr22:19440886-19448232	-	631.972	762.71	619.978	639.742	636.196	781.885	743.347	762.898	697.341	OK	0.265938	0.0747721	3.55665	0.000375617	0.00113613	yes
PSME3	proteasome activator subunit 3	chr17:42833141-42843760	+	2605.26	2271.54	2633.38	2730.03	2452.36	2304.45	2340.57	2169.61	2438.4	OK	-0.196027	0.0551475	-3.55459	0.000378567	0.00114481	yes
DLX3	distal-less homeobox 3	chr17:49990004-49995224	-	6.13911	22.8994	10.1636	3.95513	4.29862	22.9966	19.5618	26.1399	14.5193	OK	0.948819	0.266964	3.55411	0.00037926	0.00114666	yes
ART5	ADP-ribosyltransferase 5	chr11:3638505-3642316	-	288.499	374.049	283.564	290.702	291.232	361.239	375.586	385.322	331.274	OK	0.360618	0.101473	3.55382	0.00037968	0.00114768	yes
HDAC8	histone deacetylase 8	chrX:72473415-72573103	-	999.049	845.341	1001.11	997.681	998.355	855.666	823.55	856.808	922.195	OK	-0.237139	0.0667376	-3.55331	0.000380419	0.00114967	yes
CLASP2	cytoplasmic linker associated protein 2	chr3:33496245-33718213	-	2841.71	2525.43	2881.37	2800.23	2843.54	2544.96	2465.76	2565.58	2683.57	OK	-0.168793	0.0475071	-3.55299	0.000380876	0.00115063	yes
FAM35A	family with sequence similarity 35 member A	chr10:87095195-87191483	+	923.551	775.961	935.048	939.343	896.263	786.676	754.106	787.101	849.756	OK	-0.247123	0.0695538	-3.55298	0.000380897	0.00115063	yes
EID2B	EP300 interacting inhibitor of differentiation 2B	chr19:39531532-39532867	-	124.809	181.984	128.061	120.631	125.735	176.307	172.144	197.501	153.397	OK	0.503	0.141591	3.55248	0.000381621	0.00115257	yes
SCAI	suppressor of cancer cell invasion	chr9:124942608-125143559	-	990.146	827.22	953.343	953.186	1063.91	853.749	806.923	820.987	908.683	OK	-0.253881	0.0714779	-3.55188	0.000382487	0.00115494	yes
CRY1	cryptochrome circadian clock 1	chr12:106991364-107093857	-	1458.59	1253.7	1514.37	1403.08	1458.31	1294.52	1214.79	1251.81	1356.15	OK	-0.215311	0.0606228	-3.55165	0.000382819	0.0011557	yes
LBX2	ladybird homeobox 2	chr2:74497516-74499558	-	29.6692	61.5555	21.3435	37.5737	30.0903	74.739	51.8387	58.0887	45.6123	OK	0.803493	0.22626	3.55119	0.000383498	0.0011575	yes
PLEKHA5	pleckstrin homology domain containing A5	chr12:19129691-19376399	+	897.029	750.316	897.443	878.038	915.606	758.888	776.602	715.459	823.673	OK	-0.252783	0.0711915	-3.55074	0.000384144	0.00115921	yes
TOM1	target of myb1 membrane trafficking protein	chr22:35299803-35347994	+	454.045	351.515	425.853	430.12	506.163	342.075	372.652	339.819	402.78	OK	-0.354877	0.0999616	-3.55014	0.00038503	0.00116163	yes
MOCS1	molybdenum cofactor synthesis 1	chr6:39904257-39927716	-	451.312	356.207	448.213	447.918	457.803	358.364	345.265	364.99	403.759	OK	-0.330476	0.093091	-3.55003	0.000385189	0.00116186	yes
CSDC2	cold shock domain containing C2	chr22:41561009-41576666	+	18.8267	43.5233	20.3271	16.8093	19.3438	49.826	38.1454	42.5984	31.175	OK	0.857855	0.241709	3.54912	0.000386521	0.00116564	yes
TMEM126A	transmembrane protein 126A	chr11:85647918-85656553	+	328.172	238.063	344.545	364.861	275.112	235.715	211.267	267.208	283.118	OK	-0.438192	0.12348	-3.54868	0.00038717	0.00116734	yes
FAM104A	family with sequence similarity 104 member A	chr17:73207352-73227717	-	636.03	769.74	610.83	641.719	655.54	802.007	743.347	763.866	702.885	OK	0.269938	0.0760751	3.54831	0.000387716	0.00116874	yes
LOC101926996	NA	NA	NA	40.8533	75.199	42.687	45.484	34.389	72.8226	76.2909	76.4834	58.0261	OK	0.722008	0.203536	3.54732	0.000389167	0.00117287	yes
TSGA10	testis specific 10	chr2:98997260-99154724	-	69.6249	119.081	91.4721	71.1923	46.2102	114.983	117.371	124.891	94.3531	OK	0.661087	0.18638	3.54698	0.000389678	0.00117416	yes
ZNF862	zinc finger protein 862	chr7:149838419-149867479	+	371.789	470.51	361.823	393.535	360.01	461.849	469.482	480.2	421.15	OK	0.328545	0.0926683	3.54539	0.000392029	0.00118099	yes
DCUN1D4	defective in cullin neddylation 1 domain containing 4	chr4:51843578-51916837	+	2167.03	1863.65	2238.02	2265.3	1997.78	1796.61	1826.09	1968.24	2015.34	OK	-0.215226	0.0607512	-3.54275	0.000395982	0.0011924	yes
VTI1A	vesicle transport through interaction with t-SNAREs 1A	chr10:112446987-112450725	+	454.652	356.43	430.935	467.694	465.326	381.361	339.397	348.532	405.541	OK	-0.339191	0.0957422	-3.54276	0.000395965	0.0011924	yes
RNF187	ring finger protein 187	chr1:228487366-228496188	+	1999.16	2331.39	1965.63	2193.12	1838.74	2316.91	2396.32	2280.95	2165.28	OK	0.218174	0.061597	3.54196	0.000397169	0.00119572	yes
STX1B	syntaxin 1B	chr16:30989255-31010638	-	24.8582	53.5805	23.3762	16.8093	34.389	52.7006	56.7291	51.3117	39.2193	OK	0.825719	0.233285	3.53953	0.00040084	0.00120651	yes
FST	follistatin	chr5:53480433-53486474	+	14.9754	37.7542	11.1799	19.7756	13.9705	39.2859	39.1235	34.8532	26.3648	OK	0.887277	0.250682	3.53945	0.000400969	0.00120664	yes
TMEM25	transmembrane protein 25	chr11:118531087-118546598	+	1142.02	1331.43	1127.14	1098.54	1200.39	1323.26	1326.29	1344.75	1236.73	OK	0.218949	0.0618711	3.53879	0.00040196	0.00120937	yes
KIF20A	kinesin family member 20A	chr5:138178727-138187715	+	2642.3	2972.24	2675.05	2598.52	2653.32	2894.7	2967.52	3054.5	2807.27	OK	0.168449	0.0476103	3.53808	0.000403044	0.00121237	yes
CMAS	cytidine monophosphate N-acetylneuraminic acid synthetase	chr12:22046173-22065672	+	1862.21	1609.07	1962.58	1889.56	1734.49	1631.8	1576.68	1618.74	1735.64	OK	-0.208591	0.0589583	-3.53795	0.000403247	0.00121273	yes
SPHK2	sphingosine kinase 2	chr19:48619290-48630406	+	200.95	272.697	189.042	209.622	204.185	275.959	282.667	259.463	236.823	OK	0.417672	0.118105	3.53646	0.000405522	0.00121931	yes
NENF	neudesin neurotrophic factor	chr1:212432886-212446379	+	1032.3	1248.33	1114.94	1085.68	896.263	1290.69	1245.11	1209.21	1140.32	OK	0.267631	0.0756891	3.53592	0.000406359	0.00122157	yes
RNASEH1	ribonuclease H1	chr2:3544891-3558371	-	495.82	391.333	490.9	528.01	468.55	392.859	365.805	415.334	443.576	OK	-0.331181	0.0936811	-3.5352	0.000407466	0.00122464	yes
TRMT61A	tRNA methyltransferase 61A	chr14:103529171-103537073	+	194.959	271.502	163.633	210.611	210.632	262.545	297.339	254.622	233.23	OK	0.449232	0.127092	3.53469	0.000408252	0.00122674	yes
MAGI2-AS3	MAGI2 antisense RNA 3	chr7:79453959-79471208	+	589.358	717.114	571.192	597.224	599.658	755.056	688.574	707.714	653.236	OK	0.277066	0.0784182	3.53318	0.000410595	0.00123352	yes
DSP	desmoplakin	chr6:7541574-7586717	+	5904.16	5269.19	5738.35	5713.18	6260.94	5225.02	5213.21	5369.33	5586.67	OK	-0.162691	0.0460475	-3.53311	0.000410698	0.00123357	yes
SPCS1	signal peptidase complex subunit 1	chr3:52705840-52708181	+	2435.51	2143.12	2521.58	2468	2316.96	2123.35	2161.57	2144.44	2289.32	OK	-0.183092	0.0518771	-3.52935	0.000416585	0.00125099	yes
MRPS11	mitochondrial ribosomal protein S11	chr15:88467452-88480767	+	563.205	694.277	594.569	569.538	525.506	690.857	740.413	651.561	628.741	OK	0.293613	0.0832281	3.52781	0.000419006	0.00125799	yes
BAMBI	BMP and activin membrane bound inhibitor	chr10:28677494-28682939	+	580.443	463.587	608.798	583.381	549.149	461.849	426.446	502.467	522.015	OK	-0.315288	0.0893817	-3.52743	0.000419616	0.00125956	yes
TIMP3	TIMP metallopeptidase inhibitor 3	chr22:32800815-32863041	+	2385.01	2103.33	2337.62	2477.89	2339.52	2083.11	2092.13	2134.76	2244.17	OK	-0.179886	0.0510127	-3.5263	0.000421403	0.00126465	yes
MED4	mediator complex subunit 4	chr13:48075727-48095141	-	721.906	869.006	716.531	773.227	675.958	875.788	875.389	855.84	795.456	OK	0.261437	0.0741603	3.5253	0.00042301	0.00126921	yes
ZDHHC2	zinc finger DHHC-type containing 2	chr8:17156326-17222732	+	1093.49	926.187	1132.22	1088.65	1059.61	962.025	886.148	930.387	1009.84	OK	-0.235849	0.0669158	-3.52456	0.000424187	0.00127247	yes
RAB24	RAB24, member RAS oncogene family	chr5:177301189-177303744	-	1478.49	1727.48	1574.34	1381.33	1479.8	1801.4	1741.98	1639.07	1602.99	OK	0.221627	0.0628856	3.5243	0.000424609	0.00127347	yes
COL4A2	collagen type IV alpha 2 chain	chr13:110307266-110513209	+	3097.94	3608.91	2736.03	3189.81	3367.97	3644.01	3624.79	3557.93	3353.42	OK	0.217506	0.0617281	3.52361	0.000425717	0.00127652	yes
DENND6B	DENN domain containing 6B	chr22:50311962-50327060	-	73.3299	118.755	67.0795	83.0577	69.8526	125.523	127.151	103.591	96.0427	OK	0.610931	0.173386	3.52352	0.000425851	0.00127665	yes
PTGES	prostaglandin E synthase	chr9:129738335-129753065	-	129.092	189.061	119.93	151.284	116.063	197.388	186.815	182.979	159.076	OK	0.505517	0.143486	3.52311	0.000426514	0.00127837	yes
RBM48	RNA binding motif protein 48	chr7:92528772-92540481	+	283.845	209.148	299.825	255.106	296.605	199.304	212.245	215.896	246.497	OK	-0.417062	0.118386	-3.52291	0.000426832	0.00127906	yes
KITLG	KIT ligand	chr12:88492792-88580473	-	693.051	852.676	758.202	703.024	617.927	861.415	898.863	797.751	772.864	OK	0.290829	0.0825563	3.5228	0.000427019	0.00127935	yes
PCGF2	polycomb group ring finger 2	chr17_KI270857v1_alt:2769215-38748305	-	471.055	371.664	454.311	454.84	504.013	386.152	363.849	364.99	421.359	OK	-0.33015	0.0938096	-3.51937	0.000432579	0.00129573	yes
GGT7	gamma-glutamyltransferase 7	chr20:34844719-34872858	-	1084.53	1277.53	1019.41	1101.5	1132.69	1252.36	1345.85	1234.38	1181.03	OK	0.232796	0.0661719	3.51804	0.000434741	0.00130193	yes
PPAPDC3	phospholipid phosphatase 7 (inactive)	chr9:131289693-131309262	+	10.9538	30.6379	10.1636	10.8766	11.8212	35.4531	30.3207	26.1399	20.7959	OK	0.910982	0.258954	3.51793	0.000434932	0.00130196	yes
TGFBR1	transforming growth factor beta receptor 1	chr9:99105088-99154191	+	1201.06	1402.78	1204.38	1148.96	1249.82	1331.89	1438.77	1437.69	1301.92	OK	0.221217	0.0628821	3.51796	0.000434886	0.00130196	yes
DCTN4	dynactin subunit 4	chr5:150708746-150758520	-	2521.87	2237.34	2538.86	2517.44	2509.32	2244.09	2279.92	2188.01	2379.61	OK	-0.171308	0.048738	-3.51488	0.000439954	0.00131671	yes
LEPREL2	prolyl 3-hydroxylase 3	chr12:6828372-6839854	+	1370.48	1131.42	1200.32	1436.7	1474.43	1103.84	1218.7	1071.74	1250.95	OK	-0.270535	0.0769726	-3.5147	0.000440252	0.00131733	yes
MIPOL1	mirror-image polydactyly 1	chr14:37197912-37551259	+	592.271	479.101	618.961	601.179	556.671	494.427	466.548	476.327	535.686	OK	-0.298459	0.0849808	-3.51207	0.00044463	0.00133014	yes
CADM4	cell adhesion molecule 4	chr19:43622369-43639839	-	205.781	283.296	239.86	194.79	182.691	296.081	288.536	265.272	244.538	OK	0.434227	0.123644	3.51192	0.000444885	0.00133063	yes
DCUN1D1	defective in cullin neddylation 1 domain containing 1	chr3:182938157-182985953	-	516.087	413.61	515.293	517.133	515.835	417.772	394.17	428.888	464.848	OK	-0.310268	0.0883574	-3.51151	0.000445571	0.0013324	yes
WNT7B	Wnt family member 7B	chr22:45920365-45977128	-	10.5966	30.3053	7.1145	12.8542	11.8212	33.5367	25.4303	31.9488	20.4509	OK	0.913876	0.260271	3.51125	0.000445999	0.0013334	yes
PHYH	phytanoyl-CoA 2-hydroxylase	chr10:13277795-13299746	-	661.463	820.078	637.256	735.654	611.479	769.428	898.863	791.942	740.77	OK	0.300826	0.0856926	3.51053	0.000447222	0.00133677	yes
ADAMTS12	ADAM metallopeptidase with thrombospondin type 1 motif 12	chr5:33751196-33892192	-	168.447	111.623	183.961	160.183	161.198	126.481	118.349	90.0374	140.035	OK	-0.539562	0.153746	-3.50943	0.000449068	0.00134201	yes
HIST1H2BD	histone cluster 1 H2B family member d	chr6:26158120-26171348	+	66.7176	108.448	71.145	61.3045	67.7033	104.443	111.502	109.4	87.583	OK	0.615156	0.175299	3.50917	0.000449501	0.00134279	yes
WDR27	WD repeat domain 27	chr6:169457207-169702063	-	804.687	666.811	778.529	793.003	842.53	701.397	645.538	653.498	735.749	OK	-0.26505	0.0755309	-3.50916	0.000449519	0.00134279	yes
C7orf57	chromosome 7 open reading frame 57	chr7:48035510-48061297	+	6.37363	24.2433	9.14721	8.89904	1.07466	18.2057	30.3207	24.2036	15.3085	OK	0.937366	0.267131	3.50901	0.000449775	0.00134327	yes
SPRN	shadow of prion protein homolog (zebrafish)	chr10:133420665-133424617	-	115.785	171.977	101.636	115.687	130.033	183.015	178.012	154.903	143.881	OK	0.523391	0.149182	3.50842	0.000450783	0.001346	yes
TAB3	TGF-beta activated kinase 1/MAP3K7 binding protein 3	chrX:30827441-30889394	-	1080.07	912.881	1058.03	1032.29	1149.88	919.865	916.469	902.311	996.473	OK	-0.237991	0.0678559	-3.5073	0.000452671	0.00135136	yes
NUDCD2	NudC domain containing 2	chr5:163446527-163460154	-	1118.93	943.46	1063.11	1208.29	1085.4	963.942	937.987	928.451	1031.2	OK	-0.242343	0.0691194	-3.50615	0.000454647	0.00135697	yes
PC	keratin 17	chr17:41619439-41624630	-	423.456	331.328	448.213	420.232	401.921	343.033	320.813	330.137	377.392	OK	-0.342022	0.0975781	-3.50511	0.000456421	0.00136198	yes
PSEN2	presenilin 2	chr1:226870571-226896103	+	273.748	361.11	301.858	280.814	238.573	358.364	363.849	361.118	317.429	OK	0.380906	0.108681	3.5048	0.000456946	0.00136326	yes
ZNRF3	zinc and ring finger 3	chr22:28883766-29057488	+	519.459	407.235	471.59	516.144	570.642	424.479	424.49	372.736	463.347	OK	-0.338519	0.0965894	-3.50472	0.000457084	0.00136338	yes
IFFO2	intermediate filament family orphan 2	chr1:18904279-18956332	-	377.365	478.824	355.725	390.569	385.801	504.009	490.022	442.442	428.095	OK	0.332438	0.0948594	3.50454	0.000457399	0.00136404	yes
CNNM4	cyclin and CBS domain divalent metal cation transport mediator 4	chr2:96760901-96811891	+	1056.05	1244.72	1007.21	1029.32	1131.61	1256.19	1285.21	1192.75	1150.38	OK	0.233986	0.0667802	3.50383	0.000458622	0.0013672	yes
LRP1B	LDL receptor related protein 1B	chr2:140231426-142131701	-	571.228	457.888	523.424	574.482	615.778	458.974	455.789	458.9	514.558	OK	-0.309476	0.0883256	-3.50381	0.000458652	0.0013672	yes
AADAT	aminoadipate aminotransferase	chr4:170060221-170090387	-	511.794	409.56	514.276	529.987	491.117	406.274	425.468	396.939	460.677	OK	-0.31284	0.0892954	-3.50343	0.000459314	0.0013686	yes
PPID	peptidylprolyl isomerase D	chr4:158709126-158723400	-	1257.36	1069.25	1229.79	1327.93	1214.36	1065.51	1022.1	1120.14	1163.31	OK	-0.230563	0.0658096	-3.50348	0.000459224	0.0013686	yes
AFF3	AF4/FMR2 family member 3	chr2:99547253-100142575	-	284.984	373.796	256.122	306.522	292.306	347.824	382.432	391.13	329.39	OK	0.374744	0.107001	3.50227	0.000461319	0.00137428	yes
TXNRD2	thioredoxin reductase 2	chr22:19894257-19941992	-	695.155	834.142	672.828	674.349	738.288	844.168	840.178	818.082	764.649	OK	0.258545	0.0738595	3.5005	0.000464383	0.00138312	yes
CCDC93	coiled-coil domain containing 93	chr2:117915477-118014163	-	1896.65	2158.75	1903.64	1815.4	1970.92	2168.39	2151.79	2156.06	2027.7	OK	0.185307	0.0529438	3.50008	0.000465118	0.00138502	yes
NTAN1	N-terminal asparagine amidase	chr16:15037852-631834	-	289.87	376.235	313.038	285.758	270.813	375.611	368.739	384.353	333.052	OK	0.361047	0.103188	3.49893	0.000467132	0.00139072	yes
EPB41L4A-AS1	EPB41L4A antisense RNA 1	chr5:112160525-112162501	+	500.42	399.813	516.309	513.178	471.774	399.566	399.06	400.812	450.116	OK	-0.314961	0.0900534	-3.4975	0.000469648	0.00139763	yes
MPP1	membrane palmitoylated protein 1	chrX:154778683-154805527	-	738.382	877.702	733.81	749.497	731.84	884.412	879.301	869.394	808.042	OK	0.244859	0.0700094	3.49752	0.000469602	0.00139763	yes
DHRS13	dehydrogenase/reductase 13	chr17:28897780-28903071	-	222.651	159.394	210.386	225.442	232.126	156.185	151.604	170.393	191.023	OK	-0.451741	0.129165	-3.49739	0.000469829	0.00139788	yes
CRYZ	crystallin zeta	chr1:74705487-74733408	-	696.082	569.437	694.172	739.609	654.465	595.037	562.401	550.874	632.76	OK	-0.28352	0.0810681	-3.4973	0.000469984	0.00139805	yes
OAZ2	ornithine decarboxylase antizyme 2	chr15:64687573-64703281	-	1076.7	1263.26	1143.4	1055.03	1031.67	1229.36	1302.81	1257.62	1169.98	OK	0.226769	0.064845	3.4971	0.000470343	0.00139882	yes
CDKN2C	cyclin dependent kinase inhibitor 2C	chr1:50969969-50974634	+	1649.3	1417.6	1682.07	1745.2	1520.64	1410.46	1416.27	1426.08	1533.45	OK	-0.216078	0.0617905	-3.49694	0.000470622	0.00139936	yes
MARK3	microtubule affinity regulating kinase 3	chr14:103385363-103503829	+	2191.85	1914.79	2328.47	2103.14	2143.94	1909.68	1890.64	1944.03	2053.32	OK	-0.192869	0.0551602	-3.49652	0.000471364	0.00140098	yes
PDGFC	platelet derived growth factor C	chr4:156761610-156971394	-	174.931	244.607	151.437	192.812	180.542	253.921	256.259	223.641	209.769	OK	0.45312	0.12959	3.49657	0.000471284	0.00140098	yes
LOC101927750	NA	NA	NA	42.0435	76.5362	39.6379	43.5064	42.9862	71.8644	89.006	68.7383	59.2899	OK	0.711133	0.203449	3.49539	0.000473366	0.00140663	yes
EXOSC5	exosome component 5	chr19:41386370-41397351	-	537.43	663.826	528.505	575.471	508.312	680.317	695.421	615.74	600.628	OK	0.296056	0.0847074	3.49504	0.000473989	0.00140819	yes
VSTM2L	V-set and transmembrane domain containing 2 like	chr20:37903096-37945345	+	8.86173	27.1444	10.1636	8.89904	7.52259	22.0384	33.255	26.1399	18.0031	OK	0.920459	0.263402	3.4945	0.00047495	0.00141075	yes
DDX24	DEAD-box helicase 24	chr14:94050921-1195774	-	4064.19	3641.76	4144.7	4147.94	3899.92	3610.47	3665.87	3648.94	3852.97	OK	-0.157443	0.0450564	-3.49435	0.000475213	0.00141124	yes
ERBB2	erb-b2 receptor tyrosine kinase 2	chr17:39699977-39717657	+	1500.47	1727.6	1528.6	1456.48	1516.34	1765.95	1645.14	1771.7	1614.04	OK	0.201222	0.0575962	3.49367	0.000476425	0.00141454	yes
PLEKHF1	pleckstrin homology and FYVE domain containing 1	chr19:29665419-29675476	+	40.0946	73.6152	39.6379	36.5849	44.0609	70.9062	83.1375	66.802	56.8549	OK	0.718404	0.205658	3.4932	0.000477272	0.00141676	yes
SLAIN1	SLAIN motif family member 1	chr13:77741159-77764242	+	917.117	1111.84	1045.83	853.319	852.202	1142.17	1096.44	1096.91	1014.48	OK	0.271558	0.0777589	3.49231	0.000478859	0.00142117	yes
RPS16	ribosomal protein S16	chr19:39433136-39436020	-	10746.5	9579.45	11052.9	11201.9	9984.62	9556.05	9853.26	9329.04	10163	OK	-0.164699	0.0471774	-3.49106	0.000481111	0.00142756	yes
NAT6	N-acetyltransferase 6	chr3:50296401-50299421	-	357.788	271.838	364.872	367.827	340.666	240.506	278.755	296.252	314.813	OK	-0.379918	0.108844	-3.49049	0.000482128	0.00143028	yes
CITED4	Cbp/p300 interacting transactivator with Glu/Asp rich carboxy-terminal domain 4	chr1:40861055-40862346	-	24.4758	51.9205	25.4089	28.6747	19.3438	54.617	44.9921	56.1524	38.1981	OK	0.807803	0.23146	3.49003	0.000482968	0.00143247	yes
MTERFD1	mitochondrial transcription termination factor 3	chr8:96239397-96261613	-	549.133	441.536	551.882	576.46	519.059	434.061	461.658	428.888	495.334	OK	-0.30666	0.0878737	-3.48978	0.00048342	0.00143351	yes
ABHD17B	abhydrolase domain containing 17B	chr9:71862451-71911245	-	536.745	431.851	530.538	560.639	519.059	422.563	448.942	424.047	484.298	OK	-0.305627	0.0875918	-3.48922	0.000484431	0.00143621	yes
TDRD6	tudor domain containing 6	chr6:46687874-46704319	+	89.4115	138.072	97.5702	88.9904	81.6738	150.436	138.889	124.891	113.742	OK	0.562468	0.161253	3.48812	0.000486431	0.00144184	yes
CTNNB1	catenin beta 1	chr3:41199423-41240448	+	7584.14	6833.89	7789.36	7701.62	7261.45	6643.15	7002.13	6856.4	7209.02	OK	-0.149469	0.0428652	-3.48695	0.000488566	0.00144786	yes
SHOX2	short stature homeobox 2	chr3:158096010-158106163	-	251.708	330.749	247.991	236.319	270.813	334.409	331.572	326.265	291.228	OK	0.378157	0.108463	3.4865	0.000489379	0.00144997	yes
C12orf10	chromosome 12 open reading frame 10	chr12:53299685-53307181	+	972.963	817.946	1008.23	966.04	944.622	795.3	867.564	790.974	895.454	OK	-0.246255	0.0706328	-3.48641	0.00048955	0.00145017	yes
ABHD16B	abhydrolase domain containing 16B	chr20:63861212-63862988	+	25.0662	54.5353	16.2617	26.6971	32.2397	61.3243	61.6196	40.6621	39.8007	OK	0.822085	0.236077	3.48228	0.000497167	0.00147243	yes
GATA4	GATA binding protein 4	chr8:11707855-11760002	+	636.519	521.752	636.239	657.54	615.778	527.964	516.431	520.862	579.136	OK	-0.280552	0.0805889	-3.48127	0.000499037	0.00147766	yes
SDK2	sidekick cell adhesion molecule 2	chr17:73334383-73644088	-	964.894	809.679	908.623	964.062	1022	791.467	804.967	832.604	887.287	OK	-0.248012	0.0712522	-3.48076	0.000499995	0.00147999	yes
VAPA	VAMP associated protein A	chr18:9913957-9960021	+	2172.16	1886.54	2281.72	2183.23	2051.52	1789.9	1909.23	1960.49	2029.35	OK	-0.201336	0.0578429	-3.48074	0.000500032	0.00147999	yes
MYOF	myoferlin	chr10:93306428-93482317	-	34.5997	67.1179	32.5234	45.484	25.7917	68.0317	67.4881	65.8338	50.8588	OK	0.753015	0.216346	3.4806	0.000500289	0.00148044	yes
TMEM242	transmembrane protein 242	chr6:157289021-157324259	-	660.838	531.257	704.335	688.192	589.986	499.218	530.124	564.428	596.047	OK	-0.307036	0.0882213	-3.48029	0.000500869	0.00148185	yes
TMEM198B	transmembrane protein 198B (pseudogene)	chr12:55829607-55836246	+	188.917	259.05	188.026	168.093	210.632	270.21	249.412	257.526	223.983	OK	0.431329	0.123958	3.47965	0.000502061	0.00148507	yes
KIF4A	kinesin family member 4A	chrX:70290028-70420924	+	1506.93	1726.07	1478.8	1563.26	1478.73	1720.91	1720.46	1736.85	1616.5	OK	0.193451	0.055606	3.47896	0.000503355	0.00148859	yes
SUSD5	sushi domain containing 5	chr3:33150044-33219215	-	1237.66	1043.67	1236.91	1224.11	1251.97	1030.06	959.505	1141.44	1140.67	OK	-0.241543	0.0694397	-3.47845	0.000504317	0.00149112	yes
SCPEP1	serine carboxypeptidase 1	chr17:56978106-57006768	+	1003.03	1183.75	1083.44	978.894	946.771	1167.08	1201.09	1183.07	1093.39	OK	0.234735	0.067499	3.47761	0.000505912	0.00149553	yes
C19orf68	chromosome 19 open reading frame 68	chr19:48170691-48197620	+	259.045	344.306	219.533	273.893	283.709	348.782	347.221	336.914	301.675	OK	0.391939	0.112798	3.47471	0.0005114	0.00151143	yes
CENPN	centromere protein N	chr16:81006497-81022882	+	1958.36	1717.12	1995.11	1949.88	1930.08	1673	1695.03	1783.32	1837.74	OK	-0.187791	0.0540462	-3.47465	0.00051152	0.00151147	yes
EMX2OS	EMX2 opposite strand/antisense RNA	NA	NA	265.443	350.574	252.056	254.117	290.157	371.779	315.922	364.022	308.009	OK	0.384603	0.110713	3.47389	0.000512979	0.00151547	yes
ATIC	5-aminoimidazole-4-carboxamide ribonucleotide formyltransferase/IMP cyclohydrolase	chr2:215311955-215349773	+	4296.55	3795.48	4547.18	4232.98	4109.48	3605.68	3883.99	3896.78	4046.01	OK	-0.177415	0.0510791	-3.47333	0.000514041	0.00151829	yes
PLEKHG5	pleckstrin homology and RhoGEF domain containing G5	chr1:6466091-6490594	-	297.855	392.394	269.335	273.893	350.338	399.566	400.038	377.576	345.124	OK	0.381954	0.10999	3.47263	0.000515377	0.00152192	yes
KIAA1211	KIAA1211	chr4:56170194-56330724	+	781.771	642.507	719.581	782.127	843.604	626.658	634.779	666.083	712.139	OK	-0.276052	0.079521	-3.47144	0.000517681	0.00152841	yes
RRP15	ribosomal RNA processing 15 homolog	chr1:218285286-218337983	+	671.902	820.352	752.104	645.675	617.927	817.338	838.222	805.496	746.127	OK	0.280721	0.0808952	3.47017	0.000520121	0.00153529	yes
RBM45	RNA binding motif protein 45	chr2:178112423-178129655	+	138.644	200.941	163.633	126.564	125.735	219.426	191.705	191.693	169.793	OK	0.493897	0.14233	3.47009	0.000520291	0.00153547	yes
EFTUD1	elongation factor like GTPase 1	chr15:82130219-82262528	-	800.416	666.588	827.314	796.958	776.976	666.902	639.67	693.191	733.502	OK	-0.258861	0.0746316	-3.46851	0.000523354	0.00154419	yes
IRS1	insulin receptor substrate 1	chr2:226731316-226798790	-	86.1946	137.18	61.9978	99.867	96.719	134.147	144.757	132.636	111.687	OK	0.592943	0.170971	3.4681	0.000524155	0.00154598	yes
TTC30B	tetratricopeptide repeat domain 30B	chr2:177550152-177552796	-	38.1787	71.9751	41.6706	39.5513	33.3143	77.6136	82.1594	56.1524	55.0769	OK	0.733917	0.21162	3.46809	0.000524178	0.00154598	yes
DNAJC3	DnaJ heat shock protein family (Hsp40) member C3	chr13:95677138-95794989	+	1228.69	1424.4	1198.28	1188.52	1299.26	1414.29	1425.07	1433.82	1326.54	OK	0.210999	0.0608771	3.46598	0.000528308	0.00155784	yes
EBNA1BP2	EBNA1 binding protein 2	chr1:43164173-43172315	-	1465.19	1727.12	1586.53	1510.86	1298.18	1720.91	1744.91	1715.55	1596.16	OK	0.232756	0.0672005	3.46361	0.000532981	0.00157129	yes
LACC1	laccase domain containing 1	chr13:43879832-43893932	+	219.923	293.547	225.631	210.611	223.528	302.789	272.887	304.966	256.735	OK	0.396998	0.114623	3.46349	0.000533208	0.00157164	yes
KCNAB2	potassium voltage-gated channel subfamily A regulatory beta subunit 2	chr1:6026012-6101193	+	220.578	293.287	226.648	224.454	210.632	299.914	288.536	291.411	256.933	OK	0.391206	0.113005	3.46183	0.000536507	0.00158103	yes
CEP104	centrosomal protein 104	chr1:3812080-3857233	-	867.309	1019.17	860.854	877.05	864.023	1006.1	1039.71	1011.71	943.241	OK	0.229022	0.0661632	3.46147	0.000537234	0.00158284	yes
SYN1	synapsin I	chrX:47571900-47619857	-	5.84024	21.3223	4.06543	5.93269	7.52259	18.2057	25.4303	20.331	13.5813	OK	0.92384	0.267077	3.45908	0.000542031	0.00159665	yes
C1orf159	chromosome 1 open reading frame 159	chr1:1081817-1116356	-	129.453	192.96	96.5539	154.25	137.556	199.304	196.596	182.979	161.206	OK	0.524639	0.151697	3.45847	0.000543251	0.00159991	yes
MBNL1	muscleblind like splicing regulator 1	chr3:152299404-152465780	+	2156.88	1898.31	2139.43	2210.92	2120.29	1948.01	1829.02	1917.89	2027.59	OK	-0.182524	0.0527808	-3.45815	0.000543903	0.0016015	yes
PITPNA	phosphatidylinositol transfer protein alpha	chr17:1517988-1562816	-	1722.89	1965.62	1691.22	1746.19	1731.27	1882.85	2008.02	2006	1844.26	OK	0.188076	0.054397	3.45747	0.000545264	0.00160517	yes
KMT2E	lysine methyltransferase 2E	chr7:105014189-105114085	+	1343.79	1137.22	1286.71	1299.26	1445.41	1143.12	1065.14	1203.4	1240.51	OK	-0.236166	0.0683666	-3.4544	0.000551511	0.00162323	yes
R3HDM1	R3H domain containing 1	chr2:135586322-135725270	+	2278.63	2013.08	2265.46	2215.86	2354.57	1997.83	2036.38	2005.03	2145.85	OK	-0.176834	0.0511936	-3.45423	0.000551876	0.00162397	yes
EPDR1	ependymin related 1	chr7:37920560-37951940	+	273.776	203.047	262.22	293.668	265.44	190.68	212.245	206.215	238.411	OK	-0.409571	0.118575	-3.45412	0.000552102	0.00162429	yes
TMSB15A	thymosin beta 15a	chrX:102513681-102516771	-	768.754	917.974	769.382	802.891	733.99	869.081	938.965	945.877	843.364	OK	0.250446	0.0725213	3.45341	0.000553549	0.00162821	yes
PVRL2	nectin cell adhesion molecule 2	chr19:44846135-44878941	+	1390.96	1182.85	1276.54	1433.73	1462.61	1179.53	1139.47	1229.54	1286.91	OK	-0.229865	0.0665755	-3.4527	0.000555014	0.00163219	yes
ST7	LDL receptor related protein 12	chr8:104489230-104589024	-	594.77	484.384	611.847	581.404	591.06	469.514	476.329	507.308	539.577	OK	-0.288717	0.0836702	-3.45065	0.000559232	0.00164425	yes
C11orf84	chromosome 11 open reading frame 84	chr11:63813373-63827718	+	720.378	856.186	709.417	731.699	720.019	845.126	870.499	852.935	788.282	OK	0.244581	0.0708903	3.45013	0.000560311	0.00164674	yes
MKRN2	makorin ring finger protein 2	chr3:12557013-12583711	+	1854.7	1631.25	1885.34	1841.11	1837.66	1620.3	1633.41	1640.04	1742.98	OK	-0.183413	0.0531608	-3.45015	0.000560282	0.00164674	yes
KIAA1191	KIAA1191	chr5:176346060-176361807	-	5355.1	4849.98	5333.84	5469.94	5261.51	4816.83	4795.57	4937.54	5102.54	OK	-0.14219	0.0412478	-3.44722	0.000566387	0.00166425	yes
UXS1	UDP-glucuronate decarboxylase 1	chr2:106093302-106138881	-	1121.46	949.098	1120.03	1182.58	1061.76	964.9	983.957	898.438	1035.28	OK	-0.237264	0.0688363	-3.44679	0.000567288	0.00166656	yes
RAB23	RAB23, member RAS oncogene family	chr6:57186993-57222314	-	1165.56	1348.66	1160.68	1191.48	1144.51	1369.26	1313.57	1363.15	1257.11	OK	0.207608	0.060235	3.44663	0.000567636	0.00166723	yes
MRC2	mannose receptor C type 2	chr17:62627400-62693601	+	314.066	410.871	271.367	306.522	364.308	400.524	425.468	406.621	362.469	OK	0.372471	0.108074	3.44646	0.000567988	0.00166792	yes
SLC25A39	solute carrier family 25 member 39	chr17:44319624-44324870	-	3391.47	3016.08	3435.29	3502.27	3236.86	2939.73	3095.65	3012.87	3203.78	OK	-0.168146	0.0487903	-3.4463	0.000568317	0.00166854	yes
MTHFD2L	methylenetetrahydrofolate dehydrogenase (NADP+ dependent) 2-like	chr4:74158111-74303097	+	90.7115	53.5871	95.5375	94.9231	81.6738	51.7424	57.7072	51.3117	72.1493	OK	-0.649653	0.188523	-3.44601	0.00056892	0.00166997	yes
HOXA4	homeobox A4	chr7:27128506-27130780	-	460.2	360.491	421.788	467.694	491.117	339.2	352.112	390.162	410.346	OK	-0.339466	0.0985225	-3.44557	0.000569856	0.00167237	yes
CPPED1	calcineurin like phosphoesterase domain containing 1	chr16:12659798-12803887	-	141.603	200.312	142.29	137.441	145.078	206.97	183.881	210.087	170.958	OK	0.466471	0.1354	3.44513	0.000570787	0.00167476	yes
LOXL1	lysyl oxidase like 1	chr15:73926457-73952141	+	57.9275	99.4489	46.7524	59.3269	67.7033	99.652	117.371	81.3241	78.6882	OK	0.661674	0.192078	3.44481	0.000571455	0.00167637	yes
EIF2AK4	eukaryotic translation initiation factor 2 alpha kinase 4	chr15:39934123-40035596	+	2362.54	2089.64	2285.79	2384.94	2416.9	2044.78	2107.78	2116.36	2226.09	OK	-0.175384	0.0509187	-3.44438	0.000572363	0.00167869	yes
C9orf116	chromosome 9 open reading frame 116	chr9:135495179-135499915	-	36.2022	68.7579	38.6216	35.5962	34.389	72.8226	80.2032	53.2479	52.4801	OK	0.73747	0.214207	3.44279	0.000575754	0.00168828	yes
DNPH1	2'-deoxynucleoside 5'-phosphate N-hydrolase 1	chr6:43225628-43229473	-	725.974	876.514	659.615	769.272	749.035	884.412	909.622	835.509	801.244	OK	0.266036	0.0772782	3.44258	0.000576202	0.00168925	yes
TNC	tenascin C	chr9:115019575-115118257	-	159.306	108.099	166.682	153.261	157.974	104.443	103.677	116.177	133.703	OK	-0.511943	0.148736	-3.44195	0.000577533	0.0016928	yes
C19orf66	chromosome 19 open reading frame 66	chr19:10086118-10093252	+	40.0796	74.5171	42.687	47.4615	30.0903	83.3627	76.2909	63.8975	57.2983	OK	0.720894	0.209447	3.4419	0.000577653	0.0016928	yes
CDC42EP3	CDC42 effector protein 3	chr2:37641881-37672535	-	363.566	460.959	369.954	362.883	357.86	469.514	420.578	492.786	412.262	OK	0.330959	0.0961678	3.44147	0.000578566	0.00169494	yes
FUOM	fucose mutarotase	chr10:133355153-133358025	-	221.702	310.138	211.402	269.937	183.766	324.827	334.506	271.08	265.92	OK	0.450963	0.131041	3.4414	0.000578711	0.00169494	yes
RPL36A	ribosomal protein L36a like	chr14:49618688-49620685	-	407.375	319.829	414.674	416.277	391.175	319.078	331.572	308.838	363.602	OK	-0.337412	0.0980452	-3.44139	0.000578739	0.00169494	yes
GRID2IP	Grid2 interacting protein	chr7:6496777-6551436	-	44.5418	79.0549	38.6216	44.4952	50.5088	83.3627	82.1594	71.6427	61.7984	OK	0.688735	0.200144	3.4412	0.000579148	0.00169579	yes
ST6GALNAC4	ST6 N-acetylgalactosaminide alpha-2,6-sialyltransferase 4	chr9:127907885-127917026	-	454.177	565.391	408.575	486.481	467.475	558.626	569.247	568.301	509.784	OK	0.306856	0.0891821	3.44078	0.000580046	0.00169806	yes
CLCN6	chloride voltage-gated channel 6	chr1:11806095-11843144	+	393.159	301.345	357.758	375.737	445.982	306.622	292.448	304.966	347.252	OK	-0.366476	0.106528	-3.4402	0.000581284	0.00170134	yes
SWI5	SWI5 homologous recombination repair protein	chr9:128275378-128288989	+	284.209	372.243	287.629	312.455	252.544	391.901	350.156	374.672	328.226	OK	0.371313	0.107966	3.43917	0.000583498	0.00170747	yes
DNHD1	dynein heavy chain domain 1	chr11:6497295-6572024	+	312.525	401.007	298.809	329.264	309.501	425.437	397.104	380.481	356.766	OK	0.346136	0.100705	3.43713	0.000587916	0.00171989	yes
EML6	echinoderm microtubule associated protein like 6	chr2:54725011-54972020	+	161.431	224.177	154.486	162.16	167.646	232.841	205.399	234.291	192.804	OK	0.444665	0.129372	3.4371	0.000587987	0.00171989	yes
FAM13B	family with sequence similarity 13 member B	chr5:137937915-138033113	-	509.465	408.446	504.113	493.402	530.88	412.023	388.301	425.015	458.956	OK	-0.308933	0.0898906	-3.43676	0.000588708	0.00172151	yes
TMEM52	transmembrane protein 52	chr1:1917589-1919301	-	181.254	253.822	153.47	195.779	194.513	232.841	287.558	241.068	217.538	OK	0.454043	0.132115	3.43673	0.00058878	0.00172151	yes
LZTR1	leucine zipper like transcription regulator 1	chr22:20982268-20999037	+	1883.24	2180.43	1959.54	1759.04	1931.16	2330.32	2143.97	2066.99	2031.84	OK	0.208981	0.0608412	3.43486	0.000592867	0.0017331	yes
HTATIP2	HIV-1 Tat interactive protein 2	chr11:20363742-20383783	+	985.162	1166.28	1078.35	956.152	920.98	1153.66	1175.66	1169.52	1075.72	OK	0.238885	0.0695567	3.43439	0.000593898	0.00173576	yes
ANO10	anoctamin 10	chr3:43366325-43622068	-	810.095	673.873	865.936	795.969	768.379	664.027	691.508	666.083	741.984	OK	-0.260546	0.0759037	-3.43259	0.000597856	0.00174696	yes
ESCO2	establishment of sister chromatid cohesion N-acetyltransferase 2	chr8:27774540-27804907	+	781.584	929.097	779.546	786.082	779.125	890.161	909.622	987.507	855.34	OK	0.244819	0.0713346	3.43197	0.000599206	0.00175055	yes
OSER1	oxidative stress responsive serine rich 1	chr20:44195940-44210906	-	882.266	740.14	887.279	924.511	835.007	761.763	728.676	729.981	811.203	OK	-0.249186	0.0726175	-3.43149	0.000600274	0.00175331	yes
STK10	serine/threonine kinase 10	chr5:172042069-172188342	-	755.789	915.756	822.233	671.383	773.752	939.987	928.206	879.075	835.773	OK	0.27136	0.0790903	3.43101	0.000601331	0.00175604	yes
BEGAIN	brain enriched guanylate kinase associated	chr14:100537146-100568070	-	31.3621	60.9531	29.4743	35.5962	29.0157	68.9899	58.6853	55.1842	46.1576	OK	0.751084	0.219	3.42961	0.000604457	0.0017648	yes
CRAT	carnitine O-acetyltransferase	chr9:129094793-129110791	-	1284.31	1521.28	1136.29	1349.69	1366.96	1473.7	1507.23	1582.92	1402.8	OK	0.240227	0.0700504	3.42935	0.000605036	0.00176613	yes
NDUFAF5	NADH:ubiquinone oxidoreductase complex assembly factor 5	chr20:13785025-13818421	+	414.181	324.98	417.723	439.019	385.801	323.869	332.55	318.52	369.58	OK	-0.33844	0.0987326	-3.42784	0.000608401	0.00177559	yes
OXLD1	oxidoreductase like domain containing 1	chr17:81665035-81666146	-	324.891	414.351	298.809	335.197	340.666	416.814	421.556	404.684	369.621	OK	0.338763	0.0988744	3.42619	0.000612106	0.00178603	yes
HIVEP1	human immunodeficiency virus type I enhancer binding protein 1	chr6:12012490-12164999	+	758.763	631.053	747.022	754.441	774.826	638.156	599.568	655.434	694.908	OK	-0.260101	0.0759434	-3.42493	0.000614949	0.00179396	yes
SCAMP2	secretory carrier membrane protein 2	chr15:74843729-74873379	-	1299.43	1121.47	1269.43	1321.01	1307.86	1154.62	1096.44	1113.37	1210.45	OK	-0.209593	0.0612058	-3.4244	0.000616151	0.0017971	yes
LYRM4	LYR motif containing 4	chr6:5068326-5260950	-	597.824	476.675	668.763	599.202	525.506	470.472	488.066	471.486	537.249	OK	-0.31747	0.092714	-3.42418	0.000616649	0.00179818	yes
C9orf9	sperm acrosome associated 9	chr9:132878319-132890032	+	80.2188	125.253	76.2268	74.1586	90.271	114.025	128.13	133.604	102.736	OK	0.573282	0.167461	3.42338	0.000618484	0.00180316	yes
LOC283070	NA	NA	NA	83.5804	129.701	94.5212	82.0689	74.1512	128.398	122.261	138.445	106.641	OK	0.565051	0.165062	3.42327	0.000618724	0.00180325	yes
LOC648987	uncharacterized LOC648987	chr5:43016047-43067439	-	20.7665	46.1978	19.3108	24.7195	18.2691	35.4531	50.8606	52.2798	33.4822	OK	0.82247	0.24026	3.42325	0.00061877	0.00180325	yes
SERTAD2	SERTA domain containing 2	chr2:64631620-64653912	-	1052.95	881.333	1024.49	988.782	1145.58	909.325	833.331	901.343	967.142	OK	-0.250873	0.0733119	-3.422	0.000621627	0.00181121	yes
RASIP1	Ras interacting protein 1	chr19:48720584-48740713	-	131.319	189.034	130.094	129.53	134.332	209.844	191.705	165.553	160.176	OK	0.485809	0.141986	3.42152	0.000622716	0.00181401	yes
UQCRB	ubiquinol-cytochrome c reductase binding protein	chr8:96226675-96235634	-	3159.89	2742.5	3409.88	3215.52	2854.28	2724.14	2804.18	2699.19	2951.2	OK	-0.202228	0.0591074	-3.42136	0.000623096	0.00181474	yes
FBXL18	F-box and leucine rich repeat protein 18	chr7:5489177-5513798	-	591.474	474.419	551.882	561.628	660.913	462.807	481.219	479.232	532.947	OK	-0.307844	0.0899939	-3.42072	0.000624558	0.00181863	yes
FAM134A	family with sequence similarity 134 member A	chr2:219178189-219185475	+	1924.86	1688.95	1985.96	1900.44	1888.17	1719	1715.57	1632.29	1806.9	OK	-0.186715	0.0545894	-3.42036	0.000625376	0.00182064	yes
DDRGK1	DDRGK domain containing 1	chr20:3190349-3204697	-	1180.72	997.043	1068.19	1235.98	1238	1008.02	986.891	996.221	1088.88	OK	-0.239487	0.0700202	-3.42025	0.000625625	0.00182099	yes
LOC100506844	uncharacterized LOC100506844	chr12:57931448-166448	-	111.271	163.244	118.914	111.732	103.167	164.809	153.56	171.362	137.257	OK	0.505903	0.147972	3.41892	0.000628703	0.00182958	yes
CXorf30	cilia and flagella associated protein 47	chrX:35919733-35990152	+	9.01509	27.4539	8.13085	4.94391	13.9705	25.8712	33.255	23.2355	18.2345	OK	0.903843	0.264388	3.41862	0.000629395	0.00183121	yes
OLFML2A	olfactomedin like 2A	chr9:124777157-124814891	+	134.403	191.675	146.355	123.598	133.257	185.889	184.859	204.278	163.039	OK	0.475036	0.138977	3.4181	0.000630599	0.00183396	yes
ZNF500	zinc finger protein 500	chr16:4750813-4767218	-	204.757	282.262	198.19	171.059	245.021	299.914	272.887	273.985	243.509	OK	0.437407	0.127967	3.41813	0.000630539	0.00183396	yes
PPM1D	protein phosphatase, Mg2+/Mn2+ dependent 1D	chr17:60600182-60666279	+	890.747	1053.56	893.378	924.511	854.351	1089.46	1081.77	989.444	972.152	OK	0.237537	0.0695082	3.41739	0.00063225	0.00183839	yes
SHKBP1	SH3KBP1 binding protein 1	chr19:40576850-40591399	+	1137.89	1326.94	1122.06	1083.71	1207.91	1368.3	1283.25	1329.26	1232.41	OK	0.219212	0.0641914	3.41498	0.000637866	0.00185434	yes
CECR6	cat eye syndrome chromosome region, candidate 6	chr22:17116298-17121367	-	8.53214	27.6639	10.1636	7.91026	7.52259	44.0769	18.5837	20.331	18.098	OK	0.907925	0.265885	3.41473	0.000638459	0.00185568	yes
YJEFN3	YjeF N-terminal domain containing 3	chr19:19528860-19537584	+	69.8333	114.188	52.8505	77.125	79.5245	114.983	101.721	125.859	92.0105	OK	0.616745	0.180695	3.41318	0.000642084	0.00186584	yes
PSMB3	proteasome subunit beta 3	chr17:38752712-2799550	+	2482.31	2103.48	2767.54	2495.69	2183.7	2039.99	2186.03	2084.42	2292.89	OK	-0.235289	0.0689457	-3.41267	0.00064329	0.00186896	yes
GSK3B	glycogen synthase kinase 3 beta	chr3:119821954-120094417	-	1486.88	1292.18	1541.81	1459.44	1459.38	1279.19	1315.53	1281.82	1389.53	OK	-0.200122	0.0586459	-3.41238	0.00064399	0.00187061	yes
FAM196A	family with sequence similarity 196 member A	chr10:127135425-127196158	-	10.8976	31.0203	7.1145	14.8317	10.7466	28.7458	41.0797	23.2355	20.959	OK	0.892322	0.261501	3.41231	0.000644144	0.00187068	yes
MRPL47	mitochondrial ribosomal protein L47	chr3:179588465-179604646	-	763.454	626.793	820.2	779.16	691.003	597.912	634.779	647.689	695.124	OK	-0.278578	0.0816824	-3.4105	0.000648438	0.00188276	yes
SMPD3	sphingomyelin phosphodiesterase 3	chr16:68358326-68448506	-	79.0031	123.52	70.1286	83.0577	83.8231	133.189	112.48	124.891	101.261	OK	0.573391	0.168148	3.41004	0.000649524	0.00188553	yes
MAFA	killer cell lectin like receptor G1	chr12:8950043-9010744	+	65.1127	106.143	56.916	64.2708	74.1512	114.983	108.568	94.8782	85.6278	OK	0.614184	0.180129	3.40968	0.000650382	0.00188764	yes
LOC101927746	uncharacterized LOC101927746	chr7:101308306-101311338	+	234.073	171.045	221.566	244.229	236.424	166.725	172.144	174.266	202.559	OK	-0.426408	0.12508	-3.40908	0.000651834	0.00189146	yes
HIF1AN	hypoxia inducible factor 1 alpha subunit inhibitor	chr10:100535883-100553924	+	3404.36	3048.24	3333.65	3421.19	3458.24	3110.29	2951.87	3082.57	3226.3	OK	-0.158074	0.0463715	-3.40886	0.000652357	0.0018926	yes
PI4KA	phosphatidylinositol 4-kinase alpha	chr22:20707690-20858812	-	3016.29	3420.79	2999.27	2866.48	3183.13	3585.56	3285.4	3391.41	3218.54	OK	0.180166	0.0528587	3.40844	0.00065335	0.00189509	yes
WDHD1	WD repeat and HMG-box DNA binding protein 1	chr14:54938937-55027101	-	2025.67	1779.62	2032.71	2000.31	2043.99	1798.53	1696.98	1843.35	1902.65	OK	-0.184723	0.0542114	-3.40747	0.000655692	0.00190149	yes
DAP	death associated protein	chr5:10679229-10761275	-	1563.19	1346.86	1464.57	1596.88	1628.1	1286.85	1364.43	1389.29	1455.02	OK	-0.211819	0.0621747	-3.40683	0.000657227	0.00190556	yes
ZNF695	zinc finger protein 695	chr1:246985322-247008093	-	112.848	69.7128	101.636	105.8	131.108	63.2407	66.51	79.3878	91.2803	OK	-0.605296	0.177679	-3.40668	0.000657572	0.00190617	yes
TMEM65	transmembrane protein 65	chr8:124310917-124372699	-	871.201	1042.89	827.314	826.622	959.667	1098.09	990.803	1039.79	957.047	OK	0.255322	0.0749643	3.40591	0.000659436	0.00191118	yes
ADIPOR2	adiponectin receptor 2	chr12:1691080-1788679	+	3004.9	2679.46	3057.2	2900.1	3057.39	2677.19	2628.12	2733.07	2842.18	OK	-0.163816	0.0481038	-3.40546	0.000660518	0.00191315	yes
CHTF8	chromosome transmission fidelity factor 8	chr16:69118008-69132590	-	1753.66	1534.23	1747.12	1809.47	1704.4	1530.23	1576.68	1495.78	1643.95	OK	-0.191043	0.0560987	-3.40548	0.00066049	0.00191315	yes
PAQR8	progestin and adipoQ receptor family member 8	chr6:52362127-52407777	+	469.78	580.296	500.047	468.683	440.609	577.79	606.415	556.683	525.038	OK	0.29587	0.0868793	3.40552	0.000660371	0.00191315	yes
VANGL1	VANGL planar cell polarity protein 1	chr1:115641952-115698224	+	1292.18	1487.28	1297.89	1305.19	1273.47	1459.33	1456.37	1546.13	1389.73	OK	0.200221	0.0588104	3.40452	0.000662811	0.0019194	yes
KIF15	kinesin family member 15	chr3:44761716-44853256	+	1682.83	1447.75	1726.79	1621.6	1700.1	1365.42	1411.38	1566.46	1565.29	OK	-0.213909	0.0628347	-3.40432	0.000663302	0.00192008	yes
NRARP	NOTCH-regulated ankyrin repeat protein	chr9:137299630-137302251	-	613.559	498.068	659.615	581.404	599.658	524.131	475.351	494.722	555.813	OK	-0.292677	0.0859726	-3.40431	0.000663316	0.00192008	yes
FASTKD1	FAST kinase domains 1	chr2:169528507-169573921	-	1128.79	960.473	1203.37	1084.69	1098.3	944.778	986.891	949.75	1044.63	OK	-0.229313	0.0673666	-3.40396	0.000664158	0.00192212	yes
GATC	glutamyl-tRNA amidotransferase subunit C	chr12:120446437-120463753	+	1673.25	1465.98	1635.32	1678.95	1705.48	1474.66	1473	1450.28	1569.61	OK	-0.188582	0.0554186	-3.40286	0.000666845	0.00192933	yes
HSF4	heat shock transcription factor 4	chr16:67163384-67169945	+	172.893	236.187	171.764	163.149	183.766	241.464	234.741	232.355	204.54	OK	0.424978	0.12489	3.40283	0.000666921	0.00192933	yes
CAMK1	calcium/calmodulin dependent protein kinase I	chr3:9757344-9769984	-	999.295	1179.09	1066.16	970.984	960.742	1217.86	1212.83	1106.59	1089.19	OK	0.234476	0.0689194	3.40219	0.000668493	0.00193349	yes
CXXC4	CXXC finger protein 4	chr4:104468305-104494901	-	58.5061	99.3959	74.194	58.3381	42.9862	100.61	102.699	94.8782	78.951	OK	0.647486	0.190414	3.40041	0.000672855	0.00194554	yes
LINC00998	long intergenic non-protein coding RNA 998	chr7:113116717-113118582	-	936.794	783.337	1014.32	924.511	871.545	802.965	757.04	790.006	860.065	OK	-0.253345	0.0745051	-3.40038	0.000672934	0.00194554	yes
FAM149A	family with sequence similarity 149 member A	chr4:186149172-186172663	+	65.5418	106.891	59.965	72.1811	64.4793	99.652	123.239	97.7826	86.2165	OK	0.612129	0.180142	3.39803	0.000678738	0.00196192	yes
SNORD28	small nucleolar RNA, C/D box 28	chr11:62854620-62854695	-	89.4868	52.0166	85.374	82.0689	101.018	42.1605	60.6415	53.2479	70.7517	OK	-0.659323	0.194035	-3.39795	0.000678929	0.00196207	yes
APLN	apelin	chrX:129645258-129654956	-	56.543	28.705	59.965	61.3045	48.3595	30.6622	26.4084	29.0443	42.624	OK	-0.757478	0.223151	-3.39446	0.000687635	0.00198683	yes
ERCC6	ERCC excision repair 6, chromatin remodeling factor	chr10:49454479-49539538	-	748.529	621.224	699.253	768.284	778.05	610.369	623.042	630.262	684.877	OK	-0.262979	0.0774885	-3.39379	0.000689336	0.00199093	yes
FAM229B	family with sequence similarity 229 member B	chr6:112087470-112102790	+	308.951	410.275	345.561	335.197	246.096	386.152	425.468	419.207	359.613	OK	0.387556	0.114196	3.39379	0.000689332	0.00199093	yes
AGO1	argonaute 1, RISC catalytic component	chr1:35883194-35924298	+	1216.29	1031.62	1160.68	1158.85	1329.35	1030.06	1024.06	1040.76	1123.96	OK	-0.232832	0.068609	-3.3936	0.000689795	0.00199185	yes
NPFFR2	neuropeptide FF receptor 2	chr4:72039131-72148201	+	4.85145	19.0434	4.06543	2.96635	7.52259	19.1638	20.5399	17.4266	11.9474	OK	0.905854	0.266979	3.39298	0.000691377	0.00199602	yes
MTR	5-methyltetrahydrofolate-homocysteine methyltransferase	chr1:236795280-236903981	+	4824.52	4297.13	4513.64	4887.55	5072.37	4236.17	4286.96	4368.27	4560.83	OK	-0.165466	0.0487811	-3.39201	0.000693809	0.00200263	yes
POU6F1	POU class 6 homeobox 1	chr12:51186935-51217755	-	197.538	138.461	177.862	198.745	216.006	127.44	134.976	152.967	167.999	OK	-0.47409	0.139773	-3.39185	0.000694223	0.00200342	yes
CKMT1B	creatine kinase, mitochondrial 1B	chr15:43592856-43599406	+	143.563	202.974	151.437	125.575	153.676	209.844	210.289	188.788	173.268	OK	0.465458	0.137287	3.39039	0.000697928	0.0020137	yes
ARHGAP4	Rho GTPase activating protein 4	chrX:153907375-153926260	-	11.2926	31.017	11.1799	10.8766	11.8212	29.704	41.0797	22.2673	21.1548	OK	0.881647	0.260134	3.3892	0.000700968	0.00202206	yes
DBP	D-box binding PAR bZIP transcription factor	chr19:48630559-48637550	-	124.373	80.6951	132.126	120.631	120.361	78.5718	85.0937	78.4197	102.534	OK	-0.557986	0.164707	-3.38774	0.000704718	0.00203247	yes
NUMA1	nuclear mitotic apparatus protein 1	chr11:72002863-72080474	-	2570.13	2932.34	2496.17	2425.48	2788.73	2887.99	2994.91	2914.11	2751.23	OK	0.188613	0.055692	3.38672	0.000707332	0.00203959	yes
LENG9	leukocyte receptor cluster member 9	chr19:54461795-446008	-	80.4263	131.374	57.9323	103.822	79.5245	135.105	146.713	112.305	105.9	OK	0.612781	0.180944	3.38657	0.000707731	0.00204033	yes
TTC23	tetratricopeptide repeat domain 23	chr15:99136322-99249619	-	637.674	524.67	623.027	638.753	651.241	516.466	508.606	548.938	581.172	OK	-0.274567	0.0810832	-3.38624	0.000708565	0.00204232	yes
RNF19A	ring finger protein 19A, RBR E3 ubiquitin protein ligase	chr8:100257058-100310166	-	843.673	707.116	847.641	798.936	884.441	690.857	719.873	710.618	775.394	OK	-0.249273	0.0736165	-3.3861	0.000708933	0.00204296	yes
DGCR14	DiGeorge syndrome critical region gene 14	chr22:19130278-19144677	-	928.662	1118.34	804.955	984.827	996.205	1094.26	1157.08	1103.68	1023.5	OK	0.262579	0.0775646	3.38529	0.000711022	0.00204857	yes
SNORD47	small nucleolar RNA, C/D box 47	chr1:173864368-173864445	-	200.223	141.688	205.304	211.599	183.766	144.687	152.582	127.795	170.956	OK	-0.464516	0.137219	-3.38521	0.000711244	0.00204879	yes
KLF15	Kruppel like factor 15	chr3:126342634-126357393	-	276.623	203.28	263.236	318.388	248.245	211.761	207.355	190.724	239.952	OK	-0.420336	0.124187	-3.38469	0.000712576	0.00205221	yes
EPN3	epsin 3	chr17:50532686-50543750	+	3.74817	16.7844	4.06543	3.95513	3.22397	18.2057	19.5618	12.5859	10.2663	OK	0.898698	0.265574	3.38399	0.000714411	0.00205708	yes
MYO15A	myosin XVA	chr17:18108705-18179802	+	34.585	65.5341	32.5234	33.6186	37.6129	68.0317	76.2909	52.2798	50.0595	OK	0.731485	0.216182	3.38365	0.000715281	0.00205915	yes
PKIG	protein kinase (cAMP-dependent, catalytic) inhibitor gamma	chr20:44531780-44619037	+	189.658	257.699	203.271	181.936	183.766	282.667	244.522	245.909	223.678	OK	0.417404	0.123361	3.3836	0.000715421	0.00205915	yes
AP1S1	adaptor related protein complex 1 sigma 1 subunit	chr7:101154404-101161276	+	1040.57	1220.33	1105.8	1041.19	974.712	1196.78	1265.65	1198.56	1130.45	OK	0.225707	0.0667111	3.38335	0.000716076	0.0020602	yes
HERC6	HECT and RLD domain containing E3 ubiquitin protein ligase family member 6	chr4:88378738-88443097	+	188.995	129.501	158.552	209.622	198.811	113.067	142.801	132.636	159.248	OK	-0.500194	0.147839	-3.38337	0.000716021	0.0020602	yes
SEMA3G	semaphorin 3G	chr3:52433034-52445085	-	190.552	259.492	199.206	166.115	206.334	245.297	259.193	273.985	225.022	OK	0.42121	0.124535	3.38227	0.000718886	0.00206787	yes
IER5L	immediate early response 5 like	chr9:129175551-129178261	-	36.1058	69.4664	26.4253	34.6074	47.2848	60.3661	86.0718	61.9612	52.7861	OK	0.742334	0.219482	3.38221	0.000719046	0.00206791	yes
GSKIP	GSK3B interacting protein	chr14:96363451-96387290	+	517.099	416.697	516.309	530.976	504.013	390.942	420.578	438.569	466.898	OK	-0.302895	0.0895642	-3.38187	0.000719939	0.00207006	yes
HOXB2	homeobox B2	chr17:48542655-48545031	-	399.947	308.9	355.725	402.434	441.683	301.831	326.681	298.189	354.424	OK	-0.356845	0.105536	-3.38125	0.000721574	0.00207434	yes
BRAF	B-Raf proto-oncogene, serine/threonine kinase	chr7:140734012-140924764	-	291.236	219.685	283.564	282.792	307.351	231.883	212.245	214.928	255.46	OK	-0.386395	0.114282	-3.38105	0.000722088	0.0020754	yes
CYTH1	cytohesin 1	chr17:78674046-78717032	-	666.621	799.808	631.158	660.506	708.198	779.969	832.353	787.101	733.214	OK	0.257826	0.0762752	3.38021	0.000724303	0.00208135	yes
PUS3	pseudouridylate synthase 3	chr11:125893484-125903221	-	449.779	356.346	462.442	466.705	420.19	334.409	361.893	372.736	403.063	OK	-0.325504	0.0963076	-3.37983	0.000725297	0.00208378	yes
CAP2	CAP, adenylate cyclase-associated protein, 2 (yeast)	chr6:17393504-17557792	+	466.145	373.097	484.802	455.828	457.803	363.155	382.432	373.704	419.621	OK	-0.311522	0.0921907	-3.3791	0.000727229	0.00208891	yes
KIFC1	kinesin family member C1	chr6:33391535-4858620	+	2087.89	2380.98	2113.01	2112.04	2038.62	2381.11	2238.84	2522.98	2234.43	OK	0.187335	0.0554419	3.37893	0.000727676	0.00208977	yes
WDR48	WD repeat domain 48	chr3:39051985-39096670	+	2446	2177.7	2395.55	2461.08	2481.38	2152.1	2204.61	2176.39	2311.85	OK	-0.166145	0.0491793	-3.37836	0.000729204	0.00209374	yes
GNE	glucosamine (UDP-N-acetyl)-2-epimerase/N-acetylmannosamine kinase	chr9:36214440-36277056	-	1591.64	1377.06	1544.86	1587.98	1642.07	1362.55	1307.7	1460.93	1484.35	OK	-0.205909	0.0609623	-3.37764	0.000731099	0.00209706	yes
PVRL3	nectin cell adhesion molecule 3	chr3:111072167-111137560	+	944.085	797.467	906.59	978.894	946.771	833.627	767.799	790.974	870.776	OK	-0.239131	0.0707965	-3.37772	0.000730893	0.00209706	yes
RPS11	ribosomal protein S11	chr19:49496364-49499712	+	26872.7	23719.6	28813.7	27711.6	24092.7	23465.2	23883	23810.5	25296.1	OK	-0.178348	0.0528022	-3.37767	0.000731039	0.00209706	yes
TMEM220	transmembrane protein 220	chr17:10713294-10730329	-	30.4192	58.714	34.5561	27.6859	29.0157	60.3661	55.751	60.025	44.5666	OK	0.742467	0.219809	3.37778	0.000730727	0.00209706	yes
ZNF572	zinc finger protein 572	chr8:124973296-124979388	+	13.0254	33.5059	14.229	10.8766	13.9705	41.2023	25.4303	33.8851	23.2656	OK	0.865662	0.256286	3.37772	0.000730892	0.00209706	yes
SLC2A11	solute carrier family 2 member 11	chr22:23856702-122474	+	142.309	201.6	133.143	156.228	137.556	221.342	197.574	185.884	171.954	OK	0.465724	0.137896	3.37736	0.000731862	0.00209882	yes
ULK1	unc-51 like autophagy activating kinase 1	chr12:131894733-131923162	+	1051.88	1630.57	827.314	1032.29	1296.03	1603.06	1701.87	1586.79	1341.23	OK	0.563393	0.166818	3.37729	0.000732041	0.00209891	yes
ATAD2	ATPase family, AAA domain containing 2	chr8:123319850-123396465	-	3267.72	2938.43	3264.54	3261.99	3276.62	2887.99	2984.15	2943.16	3103.08	OK	-0.152154	0.0450541	-3.37715	0.000732407	0.00209954	yes
SLC43A2	solute carrier family 43 member 2	chr17:1569253-35062	-	117.568	170.593	114.848	119.643	118.212	188.764	156.494	166.521	144.08	OK	0.493539	0.146149	3.37695	0.000732939	0.00210064	yes
SCRN2	secernin 2	chr17:47837680-47841333	-	586.728	715.633	538.669	622.933	598.583	751.223	723.785	671.892	651.181	OK	0.279443	0.0827901	3.37532	0.000737295	0.0021127	yes
LINC00638	long intergenic non-protein coding RNA 638	chr14:104821200-104823718	+	14.0417	34.873	17.2781	10.8766	13.9705	33.5367	40.1016	30.9806	24.4574	OK	0.855459	0.253502	3.37456	0.000739328	0.00211809	yes
ANKFY1	ankyrin repeat and FYVE domain containing 1	chr17:4163817-4263847	-	3348.71	2992.3	3266.57	3346.04	3433.52	3080.59	2886.34	3009.96	3170.5	OK	-0.160861	0.0476719	-3.37433	0.000739953	0.00211946	yes
INIP	INTS3 and NABP interacting protein	chr9:112683948-112718149	-	297.102	222.676	282.547	303.556	305.202	206.011	211.267	250.749	259.889	OK	-0.394886	0.117046	-3.37377	0.000741464	0.00212336	yes
SNRNP27	small nuclear ribonucleoprotein U4/U6.U5 subunit 27	chr2:69893942-69905236	+	944.966	797.007	987.899	969.006	877.993	797.216	785.405	808.401	870.987	OK	-0.241776	0.071699	-3.3721	0.000745969	0.00213583	yes
ATG10	autophagy related 10	chr5:81972024-82255396	+	100.45	151.416	82.3249	113.71	105.316	138.938	160.406	154.903	125.933	OK	0.533957	0.158387	3.37123	0.000748339	0.00214218	yes
MECR	mitochondrial trans-2-enoyl-CoA reductase	chr1:29192656-29230958	-	1167.54	989.534	1238.94	1157.86	1105.82	996.52	1044.6	927.482	1078.54	OK	-0.234904	0.0696884	-3.37078	0.000749552	0.00214522	yes
CMTM8	CKLF like MARVEL transmembrane domain containing 8	chr3:32238678-32370326	+	400.865	315.258	387.232	424.187	391.175	311.413	308.098	326.265	358.061	OK	-0.334626	0.0992801	-3.37053	0.000750245	0.00214677	yes
CCDC53	coiled-coil domain containing 53	chr12:102012839-102062124	-	436.665	541.214	457.361	452.862	399.772	529.88	547.729	546.033	488.94	OK	0.299795	0.0889557	3.37016	0.000751256	0.00214923	yes
FLVCR1-AS1	FLVCR1 antisense RNA 1 (head to head)	chr1:212856603-212858138	-	19.321	43.8493	13.2126	16.8093	27.941	49.826	39.1235	42.5984	31.5851	OK	0.825931	0.245136	3.36927	0.000753672	0.00215557	yes
TBCK	TBC1 domain containing kinase	chr4:106044316-106316704	-	476.113	381.684	471.59	491.425	465.326	398.608	381.454	364.99	428.899	OK	-0.309467	0.0918509	-3.36923	0.000753773	0.00215557	yes
NPLOC4	NPL4 homolog, ubiquitin recognition factor	chr17:81556884-81577433	-	1781.7	1548.76	1721.71	1736.3	1887.09	1540.77	1495.5	1610.02	1665.23	OK	-0.199167	0.0591168	-3.36905	0.00075428	0.00215658	yes
AP5S1	adaptor related protein complex 5 sigma 1 subunit	chr20:3820523-3825307	+	106.092	65.7939	108.75	111.732	97.7936	67.0735	56.7291	73.579	85.943	OK	-0.601438	0.178527	-3.36889	0.000754714	0.00215739	yes
ERI2	ERI1 exoribonuclease family member 2	chr16:20780192-20806473	-	886.249	1047.66	890.328	933.41	835.007	1090.42	1055.36	997.189	966.952	OK	0.236507	0.0702067	3.36873	0.000755149	0.0021582	yes
EXOSC9	exosome component 9	chr4:121801316-121817021	+	1293.44	1119.52	1315.17	1312.11	1253.05	1098.09	1128.71	1131.76	1206.48	OK	-0.205908	0.0611377	-3.36793	0.000757336	0.00216401	yes
LYST	lysosomal trafficking regulator	chr1:235661030-235883708	-	825.047	976.889	798.856	793.992	882.292	1003.23	938.965	988.476	900.968	OK	0.240121	0.0713006	3.36773	0.000757886	0.00216515	yes
HIGD2A	HIG1 hypoxia inducible domain family member 2A	chr5:176388782-176389750	+	1530.01	1326.94	1494.04	1560.3	1535.68	1251.4	1355.63	1373.8	1428.48	OK	-0.202929	0.0602658	-3.36724	0.000759253	0.00216862	yes
GNPTG	N-acetylglucosamine-1-phosphate transferase gamma subunit	chr16:1351898-1363351	+	300.964	389.569	289.662	326.298	286.933	395.733	419.6	353.373	345.266	OK	0.356152	0.105776	3.36703	0.000759812	0.00216978	yes
XRCC4	X-ray repair cross complementing 4	chr5:83077408-83311069	+	165.929	227.51	160.584	176.003	161.198	229.966	233.763	218.801	196.719	OK	0.427335	0.126958	3.36595	0.000762805	0.00217789	yes
JMY	junction mediating and regulatory protein, p53 cofactor	chr5:79236101-79327215	+	2198	1884.15	2003.24	2142.69	2448.06	1891.47	1877.93	1883.04	2041.07	OK	-0.218437	0.0648973	-3.36589	0.000762978	0.00217794	yes
RAD18	RAD18, E3 ubiquitin protein ligase	chr3:8877195-8963475	-	1885.28	1660.17	1882.29	1851	1922.56	1650.01	1626.56	1703.93	1772.73	OK	-0.181353	0.0538815	-3.36577	0.0007633	0.00217843	yes
SFT2D3	SFT2 domain containing 3	chr2:127701022-127703833	+	237.386	172.562	243.926	251.151	217.08	190.68	168.231	158.776	204.974	OK	-0.432463	0.128535	-3.36455	0.000766675	0.00218762	yes
GRIN1	G protein regulated inducer of neurite outgrowth 1	chr5:176595801-176610130	-	27.7305	55.803	19.3108	31.641	32.2397	56.5334	49.8825	60.9931	41.7667	OK	0.766575	0.227884	3.36388	0.000768549	0.00219209	yes
NRG2	neuregulin 2	chr5:139846778-140043299	-	63.4568	102.916	67.0795	65.2596	58.0314	111.15	104.655	92.9419	83.1864	OK	0.605382	0.179963	3.36392	0.000768424	0.00219209	yes
POPDC3	popeye domain containing 3	chr6:105157899-105176255	-	397.397	312.703	415.69	401.445	375.055	308.538	312.988	316.583	355.05	OK	-0.333986	0.0992908	-3.36372	0.000769004	0.00219294	yes
KLF13	Kruppel like factor 13	chr15:31326854-3663743	+	872.218	1025.06	833.412	874.083	909.158	1001.31	1057.31	1016.55	948.638	OK	0.229373	0.0681918	3.36365	0.000769199	0.00219306	yes
PHF21B	PHD finger protein 21B	chr22:44881162-45009610	-	280.254	366.429	259.171	294.657	286.933	357.406	408.841	333.042	323.342	OK	0.369487	0.109854	3.36344	0.000769779	0.00219427	yes
ZNF707	zinc finger protein 707	chr8:143684451-172432	+	138.821	195.884	134.159	127.553	154.75	198.346	201.486	187.82	167.352	OK	0.462886	0.137636	3.36311	0.000770695	0.00219644	yes
RALB	RAS like proto-oncogene B	chr2:120252837-120294710	+	902.517	764.643	903.541	919.567	884.441	779.969	740.413	773.547	833.58	OK	-0.235158	0.0699362	-3.36247	0.000772498	0.00220114	yes
FAM193B	family with sequence similarity 193 member B	chr5:177519788-177554585	-	1133.08	962.533	1062.09	1116.33	1220.81	966.816	950.702	970.081	1047.81	OK	-0.230779	0.0686398	-3.36217	0.000773328	0.00220294	yes
LYRM1	LYR motif containing 1	chr16:20900665-20925011	+	509.267	625.802	501.064	551.74	474.998	623.783	654.341	599.281	567.535	OK	0.288371	0.0857702	3.36213	0.000773439	0.00220294	yes
TTC21B	tetratricopeptide repeat domain 21B	chr2:165873361-165953838	-	685.524	568.286	653.517	698.08	704.974	559.584	567.291	577.982	626.905	OK	-0.264444	0.0786876	-3.36068	0.000777513	0.0022141	yes
PSMD9	proteasome 26S subunit, non-ATPase 9	chr12:121888730-121917865	+	853.081	998.654	868.985	843.431	846.828	1007.06	984.935	1003.97	925.868	OK	0.223729	0.066598	3.3594	0.000781126	0.00222394	yes
FAM69B	family with sequence similarity 69 member B	chr9:136712571-136724718	+	604.891	740.166	619.978	659.518	535.178	764.638	739.435	716.427	672.529	OK	0.282536	0.0841371	3.35804	0.000784984	0.00223448	yes
GRB10	growth factor receptor bound protein 10	chr7:50590062-50705301	-	436.787	551.92	486.835	379.692	443.833	517.424	551.642	586.696	494.353	OK	0.326517	0.0972544	3.35735	0.000786936	0.00223958	yes
CCDC22	coiled-coil domain containing 22	chrX:49235466-49250526	+	510.876	629.405	457.361	525.043	550.224	601.745	647.494	638.975	570.14	OK	0.293195	0.087375	3.35559	0.000791945	0.00225339	yes
HDAC6	histone deacetylase 6	chrX:48802015-48824982	+	1898.73	2143.12	1846.72	1941.97	1907.51	2131.02	2168.42	2129.92	2020.93	OK	0.172967	0.051562	3.35453	0.000794989	0.0022616	yes
GAPVD1	GTPase activating protein and VPS9 domains 1	chr9:125261793-125365011	+	2955.9	2622.61	2912.88	2906.03	3048.8	2652.28	2492.17	2723.39	2789.26	OK	-0.17076	0.0509053	-3.35447	0.00079516	0.00226163	yes
SLC2A6	solute carrier family 2 member 6	chr9:133471093-133479154	-	175.27	239.71	177.862	176.003	171.945	234.757	220.07	264.303	207.49	OK	0.42461	0.126585	3.35435	0.000795509	0.00226217	yes
FAM43A	family with sequence similarity 43 member A	chr3:194685892-194689037	+	149.866	97.1037	114.848	167.104	167.646	95.8192	88.0279	107.464	123.485	OK	-0.557476	0.166198	-3.35429	0.000795687	0.00226222	yes
COPS8	COP9 signalosome subunit 8	chr2:237085440-237098846	+	1340.47	1147.83	1338.54	1416.92	1265.94	1081.8	1181.53	1180.17	1244.15	OK	-0.221009	0.065907	-3.35335	0.000798397	0.00226947	yes
TUBB4A	tubulin beta 4A class IVa	chr19:6494318-6502848	-	534.229	651.157	509.195	513.178	580.314	645.822	635.757	671.892	592.693	OK	0.279416	0.0833397	3.35274	0.00080016	0.00227403	yes
GLIS1	GLIS family zinc finger 1	chr1:53506232-53734204	-	44.0268	78.7952	35.5725	39.5513	56.9567	71.8644	89.006	75.5153	61.411	OK	0.689915	0.205784	3.35262	0.000800511	0.00227457	yes
HLA-DRB1	HLA class II histocompatibility antigen, DRB1-7 beta chain	NA	NA	84.4844	130.61	91.4721	89.9792	72.0019	138.938	115.414	137.477	107.547	OK	0.558261	0.166529	3.35233	0.000801331	0.00227599	yes
NPDC1	neural proliferation, differentiation and control 1	chr9:137039456-137046224	-	421.614	553.185	338.447	420.232	506.163	564.375	591.743	503.435	487.399	OK	0.375027	0.111869	3.35239	0.000801182	0.00227599	yes
FNDC4	fibronectin type III domain containing 4	chr2:27491882-27495259	-	196.406	262.636	192.091	203.689	193.438	271.168	261.15	255.59	229.521	OK	0.397173	0.118482	3.35218	0.000801785	0.00227683	yes
IGIP	IgA inducing protein	chr5:140125935-140128806	+	544.696	421.042	555.947	479.559	598.583	396.692	375.586	490.849	482.869	OK	-0.355288	0.105995	-3.35193	0.000802512	0.00227844	yes
NFIA	nuclear factor I A	chr1:61077273-61462788	+	1355.31	1175.45	1382.25	1321.01	1362.66	1175.7	1143.39	1207.28	1265.38	OK	-0.202563	0.0604625	-3.35022	0.00080748	0.00229208	yes
CDAN1	codanin 1	chr15:42723561-42737219	-	548.239	441.739	507.162	537.897	599.658	444.601	437.205	443.41	494.989	OK	-0.301628	0.0900514	-3.34951	0.000809554	0.00229751	yes
CASC2	cancer susceptibility candidate 2 (non-protein coding)	chr10:118046820-118210153	+	66.7875	107.733	77.2431	67.2372	55.8821	113.067	99.765	110.368	87.2604	OK	0.599259	0.178915	3.3494	0.000809874	0.00229796	yes
CTTN	cortactin	chr11:70398505-70436584	+	2996.63	3326.24	3014.51	3015.78	2959.6	3323.01	3305.94	3349.78	3161.44	OK	0.149404	0.044609	3.34918	0.000810522	0.00229934	yes
COQ6	coenzyme Q6, monooxygenase	chr14:73949933-73963110	+	589.838	482.28	592.536	591.292	585.687	462.807	515.452	468.582	536.059	OK	-0.283234	0.0845992	-3.34796	0.000814092	0.00230901	yes
ALG14	ALG14, UDP-N-acetylglucosaminyltransferase subunit	chr1:94982722-95072951	-	86.874	132.217	86.3903	85.0352	89.1964	147.562	122.261	126.827	109.545	OK	0.544008	0.162506	3.34762	0.000815081	0.00231135	yes
LINC01279	long intergenic non-protein coding RNA 1279	chr3:112596793-112601969	-	7.09926	23.588	10.1636	7.91026	3.22397	19.1638	28.3646	23.2355	15.3436	OK	0.89208	0.266575	3.34645	0.000818546	0.00232071	yes
MPPED2	metallophosphoesterase domain containing 2	chr11:30410070-30586383	-	67.4372	108.189	61.9978	67.2372	73.0766	94.861	120.305	109.4	87.813	OK	0.595573	0.177995	3.34601	0.000819844	0.0023236	yes
U2AF2	U2 small nuclear RNA auxiliary factor 2	chr19:55654049-55674716	+	4866.77	4423.66	4933.4	4821.3	4845.62	4405.77	4466.93	4398.28	4645.22	OK	-0.136924	0.0409218	-3.34599	0.000819893	0.0023236	yes
NAA20	N(alpha)-acetyltransferase 20, NatB catalytic subunit	chr20:20017289-20033629	+	1162.88	981.207	1186.09	1254.76	1047.79	1007.06	979.066	957.495	1072.04	OK	-0.241326	0.0721295	-3.34574	0.000820641	0.00232526	yes
ACAA1	acetyl-CoA acyltransferase 1	chr3:38122709-38137242	-	609.803	744.054	654.534	627.877	547	713.853	787.361	730.949	676.929	OK	0.278826	0.0833609	3.34481	0.000823384	0.00233257	yes
VMP1	vacuole membrane protein 1	chr17:59707464-59842255	+	1295.09	1120.68	1321.26	1313.1	1250.9	1108.63	1101.33	1152.09	1207.89	OK	-0.206158	0.0616519	-3.34391	0.000826065	0.00233969	yes
KAT6B	lysine acetyltransferase 6B	chr10:74826412-75032622	+	1087.96	917.522	1089.53	998.67	1175.67	913.157	945.811	893.597	1002.74	OK	-0.240526	0.0719346	-3.34368	0.000826764	0.00234121	yes
TSKU	tsukushi, small leucine rich proteoglycan	chr11:76783240-76798154	+	295.261	380.892	289.662	325.309	270.813	366.029	400.038	376.608	338.077	OK	0.351158	0.105047	3.34287	0.000829158	0.00234752	yes
AMPH	amphiphysin	chr7:38383695-38631567	-	327.198	416.051	313.038	345.085	323.471	388.068	417.644	442.442	371.625	OK	0.333563	0.0997959	3.34246	0.000830404	0.00235058	yes
COL16A1	collagen type XVI alpha 1 chain	chr1:31652246-31704167	-	6.92513	23.5415	2.03271	6.92147	11.8212	26.8294	22.496	21.2992	15.2333	OK	0.892242	0.266968	3.34213	0.00083137	0.00235284	yes
HMGB3	high mobility group box 3	chrX:150983384-150990775	+	1818.27	2100.93	1978.85	1775.85	1700.1	2017	2172.33	2113.46	1959.6	OK	0.205324	0.0614366	3.34205	0.000831619	0.00235308	yes
LRCH1	leucine rich repeats and calponin homology domain containing 1	chr13:46553160-46744901	+	1199.99	1033.31	1195.24	1204.34	1200.39	1083.72	1005.47	1010.74	1116.65	OK	-0.212541	0.0636021	-3.34173	0.000832593	0.00235537	yes
FBXW4P1	F-box and WD repeat domain containing 4 pseudogene 1	chr22:23262766-23264999	+	64.1355	33.2031	66.0632	67.2372	59.106	32.5785	22.496	44.5346	48.6693	OK	-0.739678	0.221384	-3.34116	0.000834303	0.00235973	yes
DEPDC1	DEP domain containing 1	chr1:68474151-68497221	-	4239.19	3827.96	4338.83	4211.22	4167.51	3865.35	3733.36	3885.16	4033.57	OK	-0.146252	0.0437844	-3.34027	0.000836974	0.00236682	yes
BECN1	beclin 1	chr17:42810131-42824316	-	829.466	699.91	826.298	808.824	853.276	700.439	698.355	700.937	764.688	OK	-0.240134	0.0719118	-3.33929	0.00083992	0.00237468	yes
UBE3D	ubiquitin protein ligase E3D	chr6:82892397-83065841	-	364.519	278.768	416.706	336.186	340.666	277.876	267.018	291.411	321.644	OK	-0.369684	0.11072	-3.33892	0.000841055	0.00237741	yes
LRRCC1	leucine rich repeat and coiled-coil centrosomal protein 1	chr8:85107087-85146079	+	305.124	394.18	277.465	339.152	298.754	369.862	420.578	392.099	349.652	OK	0.35345	0.10586	3.33883	0.000841331	0.00237772	yes
NFXL1	nuclear transcription factor, X-box binding like 1	chr4:47847232-47914667	-	674.565	555.104	627.092	673.361	723.243	545.211	567.291	552.811	614.835	OK	-0.273882	0.0820344	-3.33863	0.000841941	0.00237897	yes
STARD3	StAR related lipid transfer domain containing 3	chr17:39637079-39664201	+	952.634	1118.09	893.378	976.917	987.608	1147.91	1138.49	1067.86	1035.36	OK	0.227431	0.0681247	3.33845	0.000842472	0.00238	yes
HSDL1	hydroxysteroid dehydrogenase like 1	chr16:84122138-84145195	-	1524.9	1328.64	1541.81	1519.76	1513.11	1281.1	1314.55	1390.26	1426.77	OK	-0.196401	0.0588479	-3.33744	0.000845535	0.00238818	yes
PPFIA1	PTPRF interacting protein alpha 1	chr11:70270699-70378492	+	1758.1	1534.78	1827.41	1665.11	1781.78	1571.44	1495.5	1537.41	1646.44	OK	-0.193342	0.0579339	-3.33729	0.000846006	0.00238903	yes
DCAF16	DDB1 and CUL4 associated factor 16	chr4:17800654-17810758	-	2350.95	2074.71	2246.15	2390.87	2415.83	2024.66	2157.66	2041.82	2212.83	OK	-0.178467	0.0534805	-3.33704	0.00084675	0.00239018	yes
SLC9A9	solute carrier family 9 member A9	chr3:143265221-143848531	-	118.839	173.66	112.816	126.564	117.137	152.353	167.253	201.374	146.249	OK	0.499617	0.149718	3.33705	0.000846739	0.00239018	yes
KCTD2	potassium channel tetramerization domain containing 2	chr17:75047183-75065889	+	1387.23	1599.77	1459.49	1293.33	1408.87	1580.06	1634.39	1584.85	1493.5	OK	0.203248	0.0609097	3.33688	0.000847241	0.00239109	yes
FMO5	flavin containing monooxygenase 5	chr1:147186260-147225638	-	63.8324	103.205	72.1613	61.3045	58.0314	111.15	94.8746	103.591	83.5189	OK	0.601542	0.180312	3.33612	0.000849576	0.00239702	yes
SIPA1	signal-induced proliferation-associated 1	chr11:65640120-65650920	+	514.439	640.388	458.377	525.043	559.895	690.857	646.516	583.791	577.413	OK	0.30697	0.0920151	3.33608	0.000849681	0.00239702	yes
MARCH5	membrane associated ring-CH-type finger 5	chr10:92291162-92353964	+	1618.69	1415.83	1653.61	1608.75	1593.71	1411.42	1371.28	1464.8	1517.26	OK	-0.190983	0.0572527	-3.33579	0.000850582	0.00239909	yes
TESC	tescalcin	chr12:117038922-117099446	-	84.9826	131.255	100.619	79.1026	75.2259	143.729	120.305	129.731	108.119	OK	0.557502	0.167132	3.33569	0.000850866	0.00239942	yes
SURF1	SURF1, cytochrome c oxidase assembly factor	chr9:133351804-133356485	-	299.633	384.132	312.022	295.646	291.232	377.528	415.687	359.182	341.883	OK	0.344128	0.103198	3.33465	0.000854074	0.00240798	yes
ATP13A1	ATPase 13A1	chr19:19645200-19663694	-	1606.57	1837.11	1601.78	1529.65	1688.28	1896.26	1809.46	1805.59	1721.84	OK	0.191742	0.0575061	3.33428	0.000855193	0.00241066	yes
XPNPEP1	X-prolyl aminopeptidase 1	chr10:109864765-109923553	-	1865.57	2101.8	1888.39	1859.9	1848.41	2096.52	2129.3	2079.57	1983.68	OK	0.170347	0.0510984	3.33372	0.000856944	0.00241512	yes
ACVR1C	activin A receptor type 1C	chr2:157526766-157597560	-	466.294	375.316	466.508	462.75	469.624	373.695	381.454	370.799	420.805	OK	-0.303686	0.091106	-3.33333	0.000858139	0.002418	yes
ICT1	mitochondrial ribosomal protein L58	chr17:75012663-75021261	+	736.635	597.325	765.317	789.048	655.54	657.32	570.225	564.428	666.98	OK	-0.294637	0.0883994	-3.33302	0.00085908	0.00242018	yes
FAM46B	family with sequence similarity 46 member B	chr1:27005019-27012842	-	24.9454	52.2664	34.5561	18.7869	21.4931	48.8678	45.9701	61.9612	38.6059	OK	0.783716	0.23518	3.33241	0.00086097	0.00242502	yes
LTBP3	latent transforming growth factor beta binding protein 2	chr14:74498182-74612331	-	560.589	685.161	499.031	574.482	608.255	674.567	700.311	680.606	622.875	OK	0.282582	0.0848101	3.33194	0.000862422	0.00242863	yes
HOXB8	homeobox B8	chr17:48612345-48614939	-	749.998	624.272	720.597	765.317	764.08	660.195	621.086	591.536	687.135	OK	-0.258814	0.0777221	-3.32999	0.000868489	0.00244523	yes
IL12A	interleukin 12A	chr3:159988835-159996019	+	182.678	123.712	180.911	202.7	164.422	95.8192	131.064	144.254	153.195	OK	-0.512484	0.153903	-3.32992	0.000868705	0.00244535	yes
TMEM106B	transmembrane protein 106B	chr7:12211221-12237264	+	1639.92	1877.62	1678	1700.7	1541.06	1874.22	1934.66	1823.98	1758.77	OK	0.192416	0.0577903	3.32956	0.000869844	0.00244807	yes
CAPG	non-SMC condensin I complex subunit G	chr4:17810812-17844864	+	77.8303	121.403	78.2595	81.0801	74.1512	117.858	138.889	107.464	99.6168	OK	0.566759	0.170231	3.32936	0.000870474	0.00244887	yes
TTC14	tetratricopeptide repeat domain 14	chr3:180602129-180618347	+	1176.48	1014.63	1148.48	1168.74	1212.21	1005.14	1030.9	1007.84	1095.55	OK	-0.210268	0.0631558	-3.32936	0.000870454	0.00244887	yes
MIR7111	microRNA 7111	chr6:35470507-35470579	+	32.3519	12.5892	26.4253	40.5401	30.0903	13.4147	14.6713	9.68144	22.4705	OK	-0.856473	0.257286	-3.32888	0.000871961	0.00245209	yes
PALM3	paralemmin 3	chr19:14053366-14059159	-	84.3804	129.645	86.3903	72.1811	94.5697	139.896	117.371	131.668	107.013	OK	0.554212	0.166484	3.32893	0.000871798	0.00245209	yes
IFNAR1	interferon alpha and beta receptor subunit 1	chr21:33324908-33359822	+	1687.54	1484.68	1702.4	1673.02	1687.21	1474.66	1468.11	1511.27	1586.11	OK	-0.182762	0.0549191	-3.32784	0.000875207	0.00246073	yes
ACOT9	acyl-CoA thioesterase 9	chrX:23703659-23743287	-	1009.59	848.585	1095.63	967.029	966.115	838.418	810.835	896.502	929.089	OK	-0.245862	0.0738945	-3.3272	0.000877233	0.00246594	yes
TSNAX	translin associated factor X	chr1:231528652-231566523	+	1041.93	873.767	1088.52	1104.47	932.801	902.617	879.301	839.381	957.848	OK	-0.249634	0.0750344	-3.32692	0.000878103	0.0024679	yes
RABGGTA	Rab geranylgeranyltransferase alpha subunit	chr14:24265537-24271627	-	418.31	325.316	443.132	452.862	358.935	317.162	329.616	329.169	371.813	OK	-0.349557	0.105084	-3.32644	0.000879629	0.0024717	yes
TMEM246	transmembrane protein 246	chr9:101473157-101486770	-	434.203	535.217	459.393	425.176	418.041	554.793	517.409	533.448	484.71	OK	0.293129	0.0882092	3.32311	0.000890195	0.00250089	yes
SMC1A	structural maintenance of chromosomes 1A	chrX:53374148-53422728	-	12527.5	13709.3	12241	12273.8	13067.8	13678.2	13606.2	13843.5	13118.4	OK	0.129465	0.0389681	3.32234	0.000892674	0.00250736	yes
RSBN1L	round spermatid basic protein 1 like	chr7:77696425-77779803	+	892.874	756.319	900.492	920.556	857.575	757.93	737.479	773.547	824.597	OK	-0.235576	0.0709086	-3.32225	0.000892942	0.00250762	yes
ZBBX	zinc finger B-box domain containing	chr3:167240288-167380283	-	12.5353	32.5808	9.14721	18.7869	9.6719	34.4949	31.2988	31.9488	22.5581	OK	0.85616	0.257727	3.32196	0.000893868	0.00250972	yes
HSPE1	heat shock protein family E (Hsp10) member 1	chr2:197499996-197503463	+	651.894	515.727	741.94	675.338	538.402	511.675	531.102	504.403	583.81	OK	-0.327238	0.0985098	-3.32188	0.000894135	0.00250997	yes
LRIF1	ligand dependent nuclear receptor interacting factor 1	chr1:110947189-110963944	-	692.087	571.616	699.253	725.766	651.241	539.462	577.072	598.313	631.851	OK	-0.270127	0.0813247	-3.32158	0.000895084	0.00251032	yes
SNORD31	small nucleolar RNA, C/D box 31	chr11:62853325-62853393	-	67.127	36.0909	60.9814	66.2484	74.1512	45.9932	31.2988	30.9806	51.6089	OK	-0.71221	0.21442	-3.32157	0.000895141	0.00251032	yes
SORBS3	sorbin and SH3 domain containing 3	chr8:22565665-22575495	+	656.886	786.956	643.354	629.854	697.451	749.306	817.682	793.878	721.921	OK	0.255719	0.0769867	3.3216	0.000895037	0.00251032	yes
STX4	syntaxin 4	chr16:31033094-31040167	+	709.468	583.816	781.578	677.316	669.51	570.124	589.787	591.536	646.642	OK	-0.274632	0.0826782	-3.32169	0.000894731	0.00251032	yes
UROD	uroporphyrinogen decarboxylase	chr1:45012132-45015669	+	2205.84	2527.2	2374.21	2220.8	2022.5	2479.8	2539.12	2562.68	2366.52	OK	0.193413	0.0582289	3.3216	0.000895017	0.00251032	yes
CTF1	cardiotrophin 1	chr16:30896606-30903560	+	52.3575	88.1208	48.7851	52.4054	55.8821	78.5718	86.0718	99.7189	70.2392	OK	0.637073	0.191841	3.32084	0.00089746	0.00251583	yes
SNORD17	small nucleolar RNA, C/D box 17	chr20:17962709-17962946	-	63.9246	34.1811	53.8669	70.2035	67.7033	39.2859	32.2769	30.9806	49.0529	OK	-0.71647	0.215747	-3.32088	0.000897356	0.00251583	yes
RBM26-AS1	RBM26 antisense RNA 1	chr13:79406308-79424333	+	76.893	122.628	82.3249	86.024	62.33	110.192	111.502	146.19	99.7605	OK	0.586614	0.17673	3.31927	0.000902544	0.00252958	yes
SEMA3A	semaphorin 3A	chr7:83958342-84194901	-	217.59	158.107	233.762	211.599	207.408	163.851	160.406	150.062	187.848	OK	-0.431808	0.130095	-3.31917	0.00090287	0.00252999	yes
CARF	CDKN2A interacting protein	chr4:183444590-183449066	+	132.165	190.189	127.045	139.418	130.033	217.51	159.428	193.629	161.177	OK	0.482685	0.145533	3.31667	0.00091096	0.00255216	yes
KIAA1377	centrosomal protein 126	chr11:101915014-102001065	+	156.328	216.764	171.764	141.396	155.825	225.175	200.508	224.61	186.546	OK	0.440897	0.132938	3.31657	0.000911299	0.00255261	yes
SPTAN1	spectrin alpha, non-erythrocytic 1	chr9:128552557-128633665	+	5643.68	5075.24	5616.39	5399.74	5914.9	5132.08	4928.59	5165.05	5359.46	OK	-0.151782	0.0457877	-3.3149	0.000916769	0.00256742	yes
AHCYL1	adenosylhomocysteinase like 1	chr1:109984764-110023742	+	4995.17	4465.89	4871.4	4906.34	5207.78	4419.18	4278.16	4700.34	4730.53	OK	-0.160068	0.048304	-3.31377	0.000920482	0.00257731	yes
HDAC4	histone deacetylase 4	chr2:239048167-239400949	-	145.611	202.678	140.257	136.452	160.124	201.22	209.311	197.501	174.144	OK	0.445926	0.134577	3.31354	0.00092122	0.00257887	yes
VPS16	VPS16, CORVET/HOPS core subunit	chr20:2840696-2866732	+	944.833	803.312	968.588	949.231	916.681	833.627	778.558	797.751	874.073	OK	-0.230222	0.0694908	-3.31299	0.000923055	0.0025835	yes
KIAA0922	KIAA0922	chr4:153466345-153636710	+	1352.46	1164.98	1341.59	1285.42	1430.37	1209.24	1132.63	1153.06	1258.72	OK	-0.211524	0.0638715	-3.31172	0.000927256	0.00259475	yes
SLC6A1	solute carrier family 6 member 1	chr3:10992733-11039249	+	21.2106	44.834	19.3108	21.7532	22.5678	47.9096	42.0578	44.5346	33.0223	OK	0.785525	0.237208	3.31154	0.00092783	0.00259584	yes
CHTOP	chromatin target of PRMT1	chr1:153633981-153646306	+	2516.58	2227.3	2622.2	2546.11	2381.44	2278.58	2208.52	2194.78	2371.94	OK	-0.174725	0.0527701	-3.31106	0.000929437	0.00259982	yes
RGL2	ral guanine nucleotide dissociation stimulator like 2	chr6:33291653-4493809	-	1035.99	1211.4	1054.98	972.961	1080.03	1277.27	1188.38	1168.55	1123.69	OK	0.222664	0.0672738	3.30982	0.000933557	0.00261084	yes
PTRF	polymerase I and transcript release factor	chr17:42402448-42423320	-	289.515	372.246	300.842	268.949	298.754	402.441	361.893	352.405	330.88	OK	0.348743	0.105386	3.30921	0.000935606	0.00261605	yes
SEPT7	septin 7	chr7:35800985-35907105	+	2355.77	2084.12	2292.9	2354.29	2420.12	2037.12	2183.09	2032.14	2219.94	OK	-0.174936	0.0528689	-3.30885	0.000936787	0.00261884	yes
LOC100507501	NA	NA	NA	46.7907	81.0078	41.6706	51.4167	47.2848	85.2791	89.006	68.7383	63.8993	OK	0.658855	0.199124	3.30877	0.000937066	0.0026191	yes
UPF2	UPF2 regulator of nonsense transcripts homolog (yeast)	chr10:11920021-12042841	-	1620.86	1395.82	1717.64	1503.94	1641	1334.76	1385.95	1466.74	1508.34	OK	-0.212271	0.0641553	-3.3087	0.000937297	0.00261923	yes
ADAM15	ADAM metallopeptidase domain 15	chr1:155051271-155058683	+	3687.09	3319.05	3551.15	3769.24	3740.88	3294.27	3343.11	3319.77	3503.07	OK	-0.150598	0.0455272	-3.30787	0.000940079	0.00262649	yes
GFRA1	GDNF family receptor alpha 1	chr10:116056930-116272307	-	123.911	177.223	112.816	124.587	134.332	172.475	191.705	167.489	150.567	OK	0.476232	0.143978	3.30767	0.00094075	0.00262785	yes
KCNH2	potassium voltage-gated channel subfamily H member 2	chr7:150944955-150978314	-	82.1268	124.894	84.3576	77.125	84.8978	122.649	126.173	125.859	103.51	OK	0.541817	0.163811	3.30758	0.000941047	0.00262816	yes
UTP14C	UTP14, small subunit processome component homolog C (S. cerevisiae)	chr13:52024690-52033600	+	445.487	353.747	466.508	414.3	455.654	351.657	374.608	334.978	399.617	OK	-0.320931	0.0970417	-3.30714	0.000942521	0.00263176	yes
LOC100506548	uncharacterized LOC100506548	chr5:40825262-40829142	-	2730.34	3046.14	2754.33	2647.96	2788.73	3024.06	3004.69	3109.68	2888.24	OK	0.156871	0.0474354	3.30704	0.000942865	0.0026322	yes
ARHGAP10	Rho GTPase activating protein 21	chr10:24583608-24723668	-	446.001	353.544	461.426	437.042	439.534	317.162	374.608	368.863	399.772	OK	-0.323809	0.0979257	-3.30668	0.00094408	0.00263456	yes
SSB	Sjogren syndrome antigen B	chr2:169799027-169812061	+	5566.4	4855.75	6037.16	5712.19	4949.86	4871.45	4743.73	4952.06	5211.08	OK	-0.194856	0.0589275	-3.30671	0.000943992	0.00263456	yes
RIBC1	RIB43A domain with coiled-coils 1	chrX:53422855-53429828	+	20.5687	44.5014	24.3926	15.8205	21.4931	51.7424	43.0359	38.7258	32.535	OK	0.795893	0.240732	3.30614	0.000945912	0.00263915	yes
TGIF1	TGFB induced factor homeobox 1	chr18:3453773-3458408	+	512.308	410.752	545.784	516.144	474.998	399.566	389.279	443.41	461.53	OK	-0.309228	0.0935501	-3.30549	0.00094812	0.0026448	yes
RAD51	RAD51 recombinase	chr15:40695179-40732158	+	571.572	465.896	537.653	590.303	586.762	464.723	444.052	488.913	518.734	OK	-0.286767	0.0867856	-3.30431	0.000952101	0.00265514	yes
TUBA1C	tubulin alpha 1c	chr12:49227925-49273338	+	3383.39	2978.13	3602.98	3447.88	3099.31	3025.97	2936.22	2972.2	3180.76	OK	-0.182395	0.0551997	-3.30428	0.000952202	0.00265514	yes
PTPRG-AS1	PTPRG antisense RNA 1	chr3:62261818-62318947	-	76.0623	118.077	79.2758	67.2372	81.6738	117.858	109.546	126.827	97.0695	OK	0.562946	0.170385	3.30397	0.000953247	0.00265753	yes
MYNN	myoneurin	chr3:169774264-169789716	+	707.697	589.582	692.139	686.215	744.736	582.581	589.787	596.377	648.639	OK	-0.257168	0.0778501	-3.30338	0.000955282	0.00266268	yes
XRRA1	X-ray radiation resistance associated 1	chr11:74840909-74949187	-	155.25	214.512	155.503	152.272	157.974	234.757	212.245	196.533	184.881	OK	0.436377	0.132136	3.3025	0.00095828	0.00267051	yes
KLK10	kallikrein related peptidase 10	chr19:51012743-51019698	-	4.15445	17.1038	3.04907	2.96635	6.44793	17.2475	17.6056	16.4585	10.6291	OK	0.878311	0.26607	3.30105	0.000963253	0.00268385	yes
FCGRT	Fc fragment of IgG receptor and transporter	chr19:49512278-49526428	+	522.84	639.037	477.688	568.55	522.282	622.825	654.341	639.944	580.938	OK	0.281498	0.0852816	3.3008	0.000964093	0.00268566	yes
RFXAP	regulatory factor X associated protein	chr13:36819201-36829603	+	279.171	365.135	283.564	303.556	250.395	355.489	405.907	334.01	322.153	OK	0.368089	0.111529	3.30039	0.000965491	0.00268903	yes
PKDREJ	polycystin (PKD) family receptor for egg jelly	chr22:46255662-46263322	-	14.0806	34.1811	15.2454	10.8766	16.1198	38.3277	31.2988	32.9169	24.1309	OK	0.836342	0.253471	3.29956	0.000968355	0.00269624	yes
TLE2	transducin like enhancer of split 2	chr19:2997637-3047635	-	256.342	342.619	215.468	246.207	307.351	364.113	341.353	322.392	299.481	OK	0.397888	0.120589	3.29953	0.000968458	0.00269624	yes
PEX11G	peroxisomal biogenesis factor 11 gamma	chr19:7476869-7489400	-	20.5606	44.2615	20.3271	18.7869	22.5678	36.4113	51.8387	44.5346	32.4111	OK	0.792419	0.240166	3.29946	0.000968703	0.00269639	yes
CEP162	centrosomal protein 162	chr6:84124240-84227635	-	223.114	294.957	198.19	242.252	228.902	289.374	294.405	301.093	259.036	OK	0.382558	0.115994	3.29809	0.000973466	0.00270912	yes
DCTN6	dynactin subunit 6	chr8:30156296-30183639	+	707.687	582.717	711.45	735.654	675.958	527.006	602.502	618.644	645.202	OK	-0.274035	0.083102	-3.29757	0.000975248	0.00271354	yes
KIAA1656	KIAA1656 protein	chr22:30368810-30377905	-	31.757	61.0593	33.5398	31.641	30.0903	45.9932	66.51	70.6745	46.4082	OK	0.731628	0.221941	3.2965	0.000978963	0.00272335	yes
CORO6	coronin 6	chr17:29614755-29621423	-	131.516	187.843	125.012	113.71	155.825	184.931	195.618	182.979	159.679	OK	0.475911	0.144392	3.29596	0.000980867	0.00272811	yes
SH3BP1	SH3 domain binding protein 1	chr22:37639676-37656043	+	510.396	632.529	472.606	469.671	588.911	621.867	637.714	638.007	571.463	OK	0.301642	0.0915213	3.29587	0.000981175	0.00272843	yes
PMEPA1	prostate transmembrane protein, androgen induced 1	chr20:57648391-57710614	-	103.502	151.33	110.783	100.856	98.8683	156.185	152.582	145.222	127.416	OK	0.499332	0.151509	3.29574	0.000981639	0.00272919	yes
HLA-DMA	major histocompatibility complex, class II, DM alpha	chr6:32948613-4352360	-	70.8752	111.393	65.0468	70.2035	77.3752	101.568	120.305	112.305	91.1339	OK	0.574019	0.174219	3.29481	0.000984883	0.00273767	yes
CKM	creatine kinase, M-type	chr19:45306412-45322977	-	7.74112	26.5388	5.08178	13.8429	4.29862	13.4147	36.1893	30.0125	17.14	OK	0.879854	0.267078	3.29437	0.000986426	0.00274142	yes
TMLHE	trimethyllysine hydroxylase, epsilon	chrX:155492534-155612961	-	453.409	362.208	475.655	443.963	440.609	339.2	382.432	364.99	407.808	OK	-0.313719	0.0952509	-3.29361	0.000989097	0.00274831	yes
BRMS1	breast cancer metastasis suppressor 1	chr11:66337332-66345111	-	479.417	583.131	475.655	498.346	464.251	578.748	586.853	583.791	531.274	OK	0.274925	0.0834798	3.29331	0.000990149	0.00275069	yes
LIMS2	LIM zinc finger domain containing 2	chr2:127638420-127664593	-	6.82797	21.928	7.1145	6.92147	6.44793	23.9548	19.5618	22.2673	14.378	OK	0.877191	0.266438	3.29229	0.000993743	0.00276014	yes
CHD9	chromodomain helicase DNA binding protein 9	chr16:53155925-53327502	+	1609.25	1382.49	1508.27	1548.43	1771.03	1362.55	1384.97	1399.94	1495.87	OK	-0.215162	0.0653766	-3.29112	0.000997881	0.00277109	yes
CIC	capicua transcriptional repressor	chr19:42284664-42295796	+	974.621	1405.46	809.02	941.32	1173.52	1421	1462.24	1333.13	1190.04	OK	0.484667	0.147294	3.29048	0.00100018	0.00277694	yes
ZSCAN9	zinc finger and SCAN domain containing 9	chr6:28225250-28233486	+	286.717	214.548	327.267	273.893	258.992	221.342	209.311	212.992	250.633	OK	-0.39637	0.120463	-3.29039	0.00100047	0.00277719	yes
LPXN	leupaxin	chr11:58526870-58575917	-	61.1255	101.355	69.1123	70.2035	44.0609	100.61	109.546	93.91	81.2405	OK	0.619631	0.188371	3.28942	0.00100394	0.00278628	yes
STARD4	StAR related lipid transfer domain containing 4	chr5:111496034-111512597	-	570.906	466.707	576.274	600.191	536.253	456.1	484.154	459.869	518.807	OK	-0.283774	0.086316	-3.28762	0.00101038	0.00280359	yes
RNF144A	ring finger protein 144A	chr2:6917391-7044178	+	551.316	675.274	502.08	533.942	617.927	682.233	647.494	696.096	613.295	OK	0.285809	0.0869382	3.28749	0.00101083	0.00280432	yes
ADIPOR1	adiponectin receptor 1	chr1:202940824-202957984	-	4409.12	3966	4263.62	4578.06	4385.67	3930.51	3872.25	4095.25	4187.56	OK	-0.151739	0.0461598	-3.28726	0.00101167	0.0028061	yes
RASGEF1B	RasGEF domain family member 1B	chr4:81426392-81471928	-	123.465	80.6652	118.914	123.598	127.884	76.6554	74.3347	91.0056	102.065	OK	-0.546843	0.166361	-3.2871	0.00101226	0.00280717	yes
RPL39L	ribosomal protein L39 like	chr3:187120952-187139475	-	209.282	285.804	238.844	210.611	178.393	249.13	313.966	294.316	247.543	OK	0.420519	0.127936	3.28694	0.00101283	0.0028082	yes
RNF14	ring finger protein 14	chr5:141966836-141990291	+	798.505	945.937	845.609	813.768	736.139	935.196	973.198	929.419	872.221	OK	0.239049	0.0727388	3.2864	0.00101478	0.00281306	yes
FAXDC2	fatty acid hydroxylase domain containing 2	chr5:154818491-154850685	-	158.382	217.23	159.568	165.127	150.452	212.719	229.851	209.119	187.806	OK	0.426224	0.129722	3.28566	0.00101743	0.0028193	yes
NETO2	neuropilin and tolloid like 2	chr16:47081519-47144025	-	1558.75	1776.45	1626.17	1569.2	1480.88	1764.99	1774.25	1790.1	1667.6	OK	0.186072	0.0566315	3.28567	0.00101741	0.0028193	yes
HERPUD1	homocysteine inducible ER protein with ubiquitin like domain 1	chr16:56932089-56943881	+	806.967	664.29	849.674	791.026	780.2	746.432	614.239	632.198	735.628	OK	-0.273598	0.0832733	-3.28554	0.00101788	0.00282002	yes
LINC01000	long intergenic non-protein coding RNA 1000	chr7:128641240-128660998	+	423.384	536.301	370.97	399.468	499.715	541.379	537.949	529.575	479.843	OK	0.330161	0.100495	3.28534	0.00101859	0.00282143	yes
PDCD6IP	programmed cell death 6 interacting protein	chr3:33798570-33827264	+	4583.13	4146.83	4544.13	4605.75	4599.52	4001.41	4166.66	4272.42	4364.98	OK	-0.143383	0.0436579	-3.28424	0.00102257	0.0028319	yes
