## Supplementary material for "The oncogenic Kaposi’s sarcoma-associated herpesvirus encodes a mimic of the tumor suppressive miR-15/16 miRNA family": Table S1 (part 2 of 3)

### Sheet: S4A_CTRL vs. miR-16 (continued)
Gene Symbol	Description	Location	Strand	Ave_ctrl	Ave_m16	EHG139 (ctrl)	EHG140 (ctrl)	EHG141 (ctrl)	EHG142 (miR-16)	EHG143 (miR-16)	EHG144 (miR-16)	Base Mean	Status	Log2 Fold Change	LFC Standard Error	Test Statistic	p Value	FDR Adj p Value	Significant
CPEB3	cytoplasmic polyadenylation element binding protein 3	chr10:92048639-92291118	-	537.173	437.913	519.358	540.864	551.298	424.479	430.359	458.9	487.543	OK	-0.286485	0.0872442	-3.28372	0.00102446	0.00283659	yes
SRP54	signal recognition particle 54	chr14:34982897-35029567	+	1966.07	1719.62	1890.42	2099.18	1908.59	1658.63	1752.73	1747.5	1842.84	OK	-0.191299	0.0582927	-3.2817	0.00103183	0.00285643	yes
SNED1	sushi, nidogen and EGF like domains 1	chr2:240998837-241094228	+	75.1554	117.451	63.0141	72.1811	90.271	120.732	118.349	113.273	96.3033	OK	0.569164	0.173445	3.28152	0.00103249	0.00285769	yes
RAB6A	RAB6A, member RAS oncogene family	chr11:73675637-73760093	-	1856.94	1643.18	1841.64	1842.1	1887.09	1647.13	1658.84	1623.58	1750.06	OK	-0.174537	0.053192	-3.28127	0.00103342	0.00285972	yes
TOMM40	translocase of outer mitochondrial membrane 40	chr19:44891219-44903689	+	1287.1	1472.29	1248.09	1303.21	1310	1446.87	1497.45	1472.55	1379.7	OK	0.19164	0.0584245	3.28014	0.00103755	0.0028706	yes
IRF8	interferon regulatory factor 8	chr16:85899167-85922605	+	163.941	222.982	162.617	169.082	160.124	226.133	226.916	215.896	193.461	OK	0.416612	0.127044	3.27926	0.00104079	0.002879	yes
NR3C2	nuclear receptor subfamily 3 group C member 2	chr4:148078763-148442520	-	266.359	342.489	258.155	267.96	272.962	328.66	361.893	336.914	304.424	OK	0.347848	0.106088	3.27888	0.0010422	0.00288232	yes
SMARCA4	SWI/SNF related, matrix associated, actin dependent regulator of chromatin, subfamily a, member 4	chr19:10984151-11062282	+	5340.99	4729.88	5018.77	5175.28	5828.93	4678.85	4733.95	4776.82	5035.43	OK	-0.173311	0.052861	-3.27861	0.00104319	0.0028845	yes
FGF12	fibroblast growth factor 12	chr3:192139392-192409049	-	10.2271	27.7633	12.1963	9.88782	8.59724	26.8294	30.3207	26.1399	18.9952	OK	0.85638	0.261215	3.27845	0.00104378	0.0028853	yes
QRICH2	glutamine rich 2	chr17:76274048-76307680	-	22.5555	47.8412	25.4089	20.7644	21.4931	37.3695	61.6196	44.5346	35.1984	OK	0.78231	0.238624	3.27842	0.00104388	0.0028853	yes
PTPRZ1	protein tyrosine phosphatase, receptor type Z1	chr7:121873104-122062036	+	15.7173	37.0856	20.3271	12.8542	13.9705	37.3695	30.3207	43.5665	26.4014	OK	0.823458	0.251192	3.27821	0.00104469	0.00288698	yes
LRRC20	leucine rich repeat containing 20	chr10:70298969-70376779	-	895.352	1043.68	917.77	897.814	870.471	1041.56	1070.03	1019.46	969.516	OK	0.217389	0.0663456	3.27662	0.00105059	0.00290271	yes
CADM2	cell adhesion molecule 2	chr3:85505058-86074429	+	20.8033	44.1786	23.3762	20.7644	18.2691	47.9096	39.1235	45.5028	32.491	OK	0.782395	0.238798	3.27639	0.00105142	0.00290444	yes
DNTTIP1	deoxynucleotidyltransferase terminal interacting protein 1	chr20:45791936-45811427	+	513.767	639.611	569.16	512.189	459.952	599.828	705.202	613.804	576.689	OK	0.305194	0.0931691	3.2757	0.00105399	0.00291098	yes
IDH3A	isocitrate dehydrogenase 3 (NAD(+)) alpha	chr15:78149376-78170542	+	2281.72	2033.18	2315.26	2274.2	2255.7	2023.7	1996.28	2079.57	2157.45	OK	-0.164936	0.0503668	-3.2747	0.00105774	0.00292076	yes
TMEM54	transmembrane protein 54	chr1:32894592-32901440	-	395.525	489.637	397.395	391.558	397.622	460.891	493.935	514.085	442.581	OK	0.298684	0.091228	3.27404	0.00106022	0.00292703	yes
LMF1	lipase maturation factor 1	chr16:853635-981318	-	315.164	401.709	303.891	321.354	320.247	428.312	416.666	360.15	358.437	OK	0.336662	0.102859	3.27304	0.00106398	0.00293685	yes
LPAR2	lysophosphatidic acid receptor 2	chr19:19623655-19628230	-	82.5465	125.812	72.1613	83.0577	92.4204	133.189	122.261	121.986	104.179	OK	0.543381	0.166079	3.27183	0.00106854	0.00294886	yes
NFATC3	nuclear factor of activated T-cells 3	chr16:68085365-68229259	+	1950.98	1729.34	1955.47	1983.5	1913.96	1709.42	1719.48	1759.12	1840.16	OK	-0.172462	0.0527158	-3.27155	0.0010696	0.00295121	yes
HIST1H2BK	histone cluster 1 H2B family member k	chr6:27138292-27146858	-	1464.01	1281.65	1440.18	1499.98	1451.86	1288.77	1264.67	1291.5	1372.83	OK	-0.189758	0.0580274	-3.27015	0.0010749	0.00296526	yes
HOXA11	homeobox A11	chr7:27181156-27185216	-	1046.43	879.678	1153.56	1042.18	943.547	878.662	885.17	875.203	963.054	OK	-0.24597	0.0752246	-3.26981	0.00107622	0.00296832	yes
PAXBP1-AS1	PAXBP1 antisense RNA 1	chr21:32728113-32732913	+	79.0016	124.894	61.9978	100.856	74.1512	117.858	121.283	135.54	101.948	OK	0.576512	0.176336	3.2694	0.00107777	0.0029709	yes
PLXNA4	plexin A4	chr7:132383487-132648688	-	29.0068	10.9922	30.4907	29.6635	26.8664	8.62373	14.6713	9.68144	19.9995	OK	-0.850384	0.260097	-3.26949	0.00107743	0.0029709	yes
SATB1	SATB homeobox 1	chr3:18345387-18444118	-	64.7248	104.2	59.965	63.282	70.9273	116.899	108.568	87.133	84.4624	OK	0.595665	0.182194	3.26939	0.00107778	0.0029709	yes
ZBTB41	zinc finger and BTB domain containing 41	chr1:197153683-197200542	-	1925.85	1684.29	1873.15	1878.69	2025.73	1732.41	1592.33	1728.14	1805.07	OK	-0.190567	0.0583083	-3.26826	0.00108211	0.00298225	yes
PDCD10	programmed cell death 10	chr3:167683905-167734806	-	1018.19	857.657	1112.91	1017.46	924.204	864.29	848.002	860.68	937.924	OK	-0.243212	0.0744202	-3.26809	0.00108276	0.00298347	yes
STK32C	serine/threonine kinase 32C	chr10:132330280-132249108	-	272.969	352.623	245.958	282.792	290.157	373.695	351.134	333.042	312.796	OK	0.354064	0.10835	3.26778	0.00108395	0.00298559	yes
UBE2I	ubiquitin conjugating enzyme E2 I	chr16:1309626-1327018	+	1820.95	1610.83	1839.61	1837.16	1786.08	1608.81	1595.26	1628.42	1715.89	OK	-0.175243	0.0536273	-3.2678	0.00108388	0.00298559	yes
KLF2	Kruppel like factor 2	chr19:16324825-16328662	+	9.52197	27.1411	7.1145	12.8542	8.59724	20.122	30.3207	30.9806	18.3316	OK	0.861077	0.263524	3.26755	0.00108482	0.0029874	yes
DNM3	dynamin 3	chr1:171841477-172412717	+	245.049	322.259	253.073	264.994	217.08	348.782	316.901	301.093	283.654	OK	0.374677	0.114673	3.26736	0.00108555	0.00298884	yes
PAIP2	poly(A) binding protein interacting protein 2	chr5:139341831-139369720	+	2631.57	2348.22	2697.41	2669.71	2527.59	2326.49	2324.92	2393.25	2489.9	OK	-0.163175	0.0499503	-3.26674	0.00108793	0.00299423	yes
RBM27	RNA binding motif protein 27	chr5:146203599-146289221	+	1324.05	1135.78	1352.77	1319.04	1300.33	1162.29	1038.73	1206.31	1229.91	OK	-0.217745	0.0666552	-3.26674	0.00108793	0.00299423	yes
BOD1L1	biorientation of chromosomes in cell division 1 like 1	chr4:13568741-13627704	-	1648.16	1419.91	1668.86	1508.88	1766.73	1442.08	1366.39	1451.25	1534.03	OK	-0.211196	0.064658	-3.26636	0.0010894	0.00299769	yes
KCNQ5	potassium voltage-gated channel subfamily Q member 5	chr6:72621842-73198850	+	276.713	209.741	290.678	260.05	279.41	208.886	206.377	213.96	243.227	OK	-0.379484	0.116236	-3.26478	0.0010955	0.00301332	yes
RFK	riboflavin kinase	chr9:76385516-76394528	-	847.519	718.282	852.723	873.094	816.738	715.77	707.158	731.917	782.9	OK	-0.234705	0.0718896	-3.2648	0.00109541	0.00301332	yes
USP21	ubiquitin specific peptidase 21	chr1:161159463-161165726	+	1717.7	1503.57	1776.59	1621.6	1754.91	1472.74	1517.01	1520.95	1610.64	OK	-0.189513	0.0580681	-3.26363	0.00109996	0.00302499	yes
RBBP5	RB binding protein 5, histone lysine methyltransferase complex subunit	chr1:205086141-205122022	-	822.095	691.972	776.497	861.229	828.559	668.818	704.224	702.873	757.033	OK	-0.243837	0.0747173	-3.26346	0.00110062	0.00302623	yes
FLJ22184	NA	NA	NA	90.8338	136.172	85.374	85.0352	102.092	130.314	129.108	149.094	113.503	OK	0.526444	0.161324	3.26327	0.00110136	0.00302768	yes
LOC146880	Rho GTPase activating protein 27 pseudogene	chr17:64749661-64781504	-	185.141	250.229	183.961	189.846	181.617	238.59	280.711	231.387	217.685	OK	0.408662	0.125281	3.26198	0.00110638	0.00304088	yes
SEMA4A	semaphorin 4A	chr1:156153530-156177751	+	130.247	182.962	120.946	135.463	134.332	181.098	179.968	187.82	156.605	OK	0.454432	0.139322	3.26175	0.00110729	0.00304279	yes
VSTM4	V-set and transmembrane domain containing 4	chr10:49102171-49115532	-	247.331	321.304	240.877	256.095	245.021	345.907	317.879	300.125	284.317	OK	0.360446	0.110516	3.26148	0.0011083	0.003045	yes
FAM186B	family with sequence similarity 186 member B	chr12:49587504-49605627	-	14.703	35.2156	11.1799	16.8093	16.1198	29.704	42.0578	33.8851	24.9593	OK	0.824926	0.252992	3.26068	0.00111145	0.00305304	yes
MRPS28	mitochondrial ribosomal protein S28	chr8:79918859-80030271	-	451.629	356.18	487.851	472.638	394.399	374.653	354.068	339.819	403.905	OK	-0.330752	0.101439	-3.26061	0.00111175	0.00305327	yes
WRAP53	WD repeat containing antisense to TP53	chr17:7688348-7703502	+	720.668	859.269	757.186	714.889	689.929	916.99	805.945	854.872	789.968	OK	0.248353	0.0761693	3.26054	0.00111199	0.00305334	yes
ZNF71	zinc finger protein 71	chr19:56595295-56624176	+	99.6255	149.888	92.4885	110.744	95.6443	121.69	168.231	159.744	124.757	OK	0.527659	0.161856	3.26005	0.00111391	0.00305804	yes
COG7	component of oligomeric golgi complex 7	chr16:23388492-23453191	-	643.988	521.974	578.307	635.787	717.87	493.469	546.751	525.702	582.981	OK	-0.293491	0.090074	-3.25834	0.00112067	0.003076	yes
EPHB3	EPH receptor B3	chr3:184561798-184582408	+	53.0443	87.4422	51.8342	51.4167	55.8821	90.0701	88.0279	84.2286	70.2433	OK	0.615765	0.189049	3.25717	0.0011253	0.00308811	yes
SCAF1	SR-related CTD associated factor 1	chr19:49642124-49658649	+	568.083	713.79	470.573	569.538	664.137	733.975	733.566	673.829	640.936	OK	0.31897	0.0979316	3.25706	0.00112571	0.00308864	yes
SHANK1	SH3 and multiple ankyrin repeat domains 1	chr19:50659256-50716938	-	36.0832	67.3411	36.5888	28.6747	42.9862	81.4464	51.8387	68.7383	51.7122	OK	0.711258	0.218419	3.2564	0.00112835	0.00309529	yes
COMMD7	COMM domain containing 7	chr20:32702690-32744008	-	397.785	497.681	381.134	398.479	413.742	510.717	537.949	444.378	447.733	OK	0.312708	0.096043	3.25592	0.00113028	0.00309937	yes
STAB1	stabilin 1	chr3:52495339-52524495	+	226.14	295.2	231.729	214.566	232.126	302.789	284.624	298.189	260.67	OK	0.367167	0.112768	3.25593	0.0011302	0.00309937	yes
KREMEN2	kringle containing transmembrane protein 2	chr16:2964215-2968383	+	81.5033	126.098	91.4721	69.2147	83.8231	144.687	123.239	110.368	103.801	OK	0.557549	0.171256	3.25564	0.00113135	0.0031014	yes
NDUFAF6	NADH:ubiquinone oxidoreductase complex assembly factor 6	chr8:95024985-95058716	+	266.342	198.532	281.531	277.848	239.648	195.471	218.114	182.011	232.437	OK	-0.401221	0.12324	-3.25562	0.00113145	0.0031014	yes
SDHAF1	succinate dehydrogenase complex assembly factor 1	chr19:35995187-35996318	+	205.845	272.996	190.059	200.723	226.752	277.876	277.777	263.335	239.42	OK	0.387214	0.118943	3.25547	0.00113203	0.00310238	yes
IKBKAP	inhibitor of kappa light polypeptide gene enhancer in B-cells, kinase complex-associated protein	chr9:108867516-108934332	-	3763.83	3400.44	3844.88	3646.63	3799.98	3404.46	3381.25	3415.61	3582.13	OK	-0.145318	0.0446673	-3.25333	0.00114059	0.00312524	yes
PLA2G7	phospholipase A2 group VII	chr6:46704315-46735414	-	52.7376	88.407	55.8996	59.3269	42.9862	85.2791	82.1594	97.7826	70.5723	OK	0.627579	0.192925	3.25297	0.00114205	0.00312863	yes
HSPA4L	heat shock protein family A (Hsp70) member 4 like	chr4:127781820-127834073	+	1831.45	1618.99	1862.98	1854.95	1776.41	1623.18	1637.32	1596.47	1725.22	OK	-0.176305	0.0542199	-3.25167	0.00114728	0.00314236	yes
STX6	syntaxin 6	chr1:180972712-181023121	-	2070.19	1823.81	2131.3	2080.4	1998.86	1839.73	1734.15	1897.56	1947	OK	-0.180946	0.0556717	-3.25023	0.00115312	0.00315775	yes
NELFB	negative elongation factor complex member B	chr9:137255299-137273548	+	1677.31	1465.35	1580.43	1698.73	1752.76	1444.95	1447.57	1503.53	1571.33	OK	-0.192238	0.0591485	-3.25009	0.0011537	0.00315856	yes
NUPL2	nucleoporin like 2	chr7:23181826-23201011	+	826.637	968.148	858.821	786.082	835.007	961.067	982.979	960.399	897.393	OK	0.224376	0.0690377	3.25005	0.00115386	0.00315856	yes
GTF2I	general transcription factor IIi	chr7:74657664-74717066	+	935.94	795.953	893.378	947.253	967.19	825.962	789.317	772.579	865.946	OK	-0.229291	0.0705787	-3.24873	0.00115922	0.00317261	yes
FLOT1	flotillin 1	chr6_GL000253v2_alt:2037959-2085411	-	1417.42	1239.73	1410.7	1396.16	1445.41	1259.06	1244.13	1215.99	1328.58	OK	-0.190663	0.0586943	-3.24841	0.00116051	0.00317504	yes
PTPN4	protein tyrosine phosphatase, non-receptor type 4	chr2:119759630-119984898	+	1098.78	941.8	1144.42	1034.27	1117.64	960.109	920.381	944.909	1020.29	OK	-0.218421	0.0672397	-3.2484	0.00116056	0.00317504	yes
IGFBP7	insulin like growth factor binding protein 7	chr4:57032237-57110385	-	17.8697	41.9263	11.1799	18.7869	23.6424	52.7006	45.9701	27.108	29.898	OK	0.817616	0.251722	3.24809	0.00116181	0.00317786	yes
TLE4	transducin like enhancer of split 4	chr9:79571772-79726881	+	2550.63	2279.36	2589.68	2542.16	2520.07	2346.61	2215.37	2276.11	2415	OK	-0.160816	0.0495182	-3.24762	0.00116376	0.0031826	yes
CYP2S1	cytochrome P450 family 2 subfamily S member 1	chr19:41193206-41207539	+	162.799	112.953	175.83	150.295	162.273	106.359	109.546	122.954	137.876	OK	-0.482511	0.148642	-3.24613	0.00116987	0.00319868	yes
GXYLT1	glucoside xylosyltransferase 1	chr12:42081845-42144871	-	1872.6	2120.24	1789.8	1966.69	1861.3	2124.31	2077.46	2158.96	1996.42	OK	0.177125	0.0545786	3.24531	0.00117321	0.0032072	yes
PAX1	paired box 1	chr20:21705658-21718486	+	26.2178	51.9669	29.4743	27.6859	21.4931	46.9514	50.8606	58.0887	39.0923	OK	0.743248	0.229065	3.24471	0.00117572	0.00321343	yes
SRSF2	serine and arginine rich splicing factor 2	chr17:76734114-76737411	-	5485.7	4915.59	5743.43	5600.46	5113.21	4822.58	4925.65	4998.53	5200.64	OK	-0.157238	0.0484862	-3.24295	0.00118301	0.00323274	yes
ZXDC	ZXD family zinc finger C	chr3:126437600-126475919	-	1223.33	1052.08	1158.65	1214.22	1297.11	1087.55	1025.04	1043.66	1137.7	OK	-0.213673	0.065892	-3.24278	0.00118371	0.00323403	yes
CACNA1G	calcium voltage-gated channel subunit alpha1 G	chr17:50561067-50627471	+	120.048	176.711	94.5212	121.62	144.004	188.764	152.582	188.788	148.38	OK	0.506958	0.156351	3.24244	0.00118512	0.00323727	yes
HGSNAT	heparan-alpha-glucosaminide N-acetyltransferase	chr8:43140448-43202827	+	726.679	860.016	693.155	747.519	739.363	874.83	888.104	817.114	793.347	OK	0.238363	0.0735184	3.24223	0.00118598	0.003239	yes
GNAS	GNAS complex locus	chr20:58839717-58900499	+	13749.2	12636.3	13833.6	13456.3	13957.6	12293.6	12786.5	12828.9	13192.8	OK	-0.121134	0.0373644	-3.24195	0.00118714	0.00324153	yes
SNORD57	small nucleolar RNA, C/D box 57	chr20:2656938-2657010	+	71.5459	39.444	74.194	78.1138	62.33	29.704	51.8387	36.7895	55.495	OK	-0.690305	0.212946	-3.2417	0.00118821	0.00324383	yes
UCN	urocortin	chr2:27307399-27308445	-	6.92408	22.9691	5.08178	4.94391	10.7466	15.3311	32.2769	21.2992	14.9466	OK	0.865699	0.267063	3.24155	0.00118882	0.00324487	yes
CENPU	centromere protein U	chr4:184694064-184734132	-	1537.72	1757.89	1577.39	1597.87	1437.89	1759.24	1721.44	1793	1647.8	OK	0.190152	0.0586718	3.24094	0.00119136	0.00325117	yes
COG1	component of oligomeric golgi complex 1	chr17:73193033-73208506	+	817.474	956.607	794.791	835.521	822.111	924.656	968.307	976.858	887.041	OK	0.22282	0.0687719	3.23999	0.00119535	0.00326146	yes
TMCC3	transmembrane and coiled-coil domain family 3	chr12:94567123-94650562	-	229.287	299.182	235.795	239.285	212.782	291.29	305.164	301.093	264.235	OK	0.3649	0.112635	3.23967	0.00119667	0.00326441	yes
ALDH7A1	aldehyde dehydrogenase 7 family member A1	chr5:126541840-126595390	-	1975.87	2285.47	2031.7	2124.89	1771.03	2186.6	2329.81	2340.01	2130.67	OK	0.206293	0.0637006	3.23848	0.00120168	0.00327745	yes
CDC123	cell division cycle 123	chr10:12195961-12250590	+	3218.55	2834.87	3445.45	3257.05	2953.15	2797.92	2805.16	2901.53	3026.71	OK	-0.181423	0.0560236	-3.23834	0.00120229	0.00327849	yes
TOX2	TOX high mobility group box family member 2	chr20:43914851-44069614	+	141.584	198.09	126.028	136.452	162.273	199.304	186.815	208.151	169.837	OK	0.450766	0.139205	3.23815	0.00120307	0.00327999	yes
ACTN2	actinin alpha 2	chr1:236686453-236764627	+	412.895	328.899	416.706	397.49	424.489	311.413	333.528	341.755	370.897	OK	-0.316462	0.0977499	-3.23746	0.00120597	0.00328727	yes
KIF5A	kinesin family member 5A	chr12:57550063-57584771	+	512.624	413.196	471.59	517.133	549.149	389.026	433.293	417.27	462.91	OK	-0.300977	0.0930051	-3.23613	0.00121162	0.00330204	yes
HDAC11	histone deacetylase 11	chr3:13480214-13506418	+	214.994	283.106	214.451	227.42	203.11	268.294	299.295	281.73	249.05	OK	0.376204	0.116256	3.236	0.00121217	0.00330289	yes
GPRC5B	G protein-coupled receptor class C group 5 member B	chr16:19858970-19885634	-	278.315	358.319	296.776	250.162	288.008	344.949	383.411	346.596	318.317	OK	0.349616	0.10805	3.23568	0.00121354	0.003306	yes
TMC6	transmembrane channel like 6	chr17:78112917-78128794	-	289.595	210.067	230.713	287.736	350.338	217.51	216.157	196.533	249.831	OK	-0.430975	0.133206	-3.2354	0.00121473	0.00330859	yes
GNAI1	G protein subunit alpha i1	chr7:80134823-80219409	+	996.995	1158.51	1033.63	1022.4	934.95	1159.41	1174.68	1141.44	1077.75	OK	0.212653	0.0657357	3.23497	0.00121655	0.00331291	yes
EFCAB14	EF-hand calcium binding domain 14	chr1:46675158-46719064	-	3167.21	2856.27	3108.02	3211.56	3182.05	2897.57	2840.37	2830.85	3011.74	OK	-0.147972	0.0457538	-3.2341	0.00122026	0.00332239	yes
TCHP	trichoplein keratin filament binding	chr12:109900273-109918069	+	290.708	371.813	263.236	314.433	294.456	366.988	388.301	360.15	331.261	OK	0.340295	0.105244	3.23338	0.00122334	0.00333014	yes
ZFPM1	zinc finger protein, FOG family member 1	chr16:88453605-88535166	+	43.895	77.4182	30.4907	47.4615	53.7328	84.3209	76.2909	71.6427	60.6566	OK	0.669262	0.20699	3.23331	0.00122366	0.00333038	yes
POLR2H	RNA polymerase II subunit H	chr3:184362982-184368595	+	1452.33	1229.41	1593.65	1480.21	1283.14	1208.28	1289.12	1190.82	1340.87	OK	-0.236474	0.0731466	-3.23288	0.00122548	0.00333469	yes
ARMC4	armadillo repeat containing 4	chr10:27812163-27983106	-	371.404	287.601	344.545	418.255	351.412	284.583	309.076	269.144	329.503	OK	-0.35376	0.109474	-3.23146	0.0012316	0.0033507	yes
BATF2	basic leucine zipper ATF-like transcription factor 2	chr11:64987944-64997045	-	5.69711	20.9532	4.06543	10.8766	2.14931	22.0384	15.6494	25.1718	13.3252	OK	0.862591	0.267009	3.23057	0.00123545	0.00335989	yes
FAM118A	family with sequence similarity 118 member A	chr22:45309199-45341955	+	736.687	617.744	742.957	703.024	764.08	602.703	635.757	614.772	677.215	OK	-0.248261	0.0768469	-3.2306	0.00123532	0.00335989	yes
AUNIP	aurora kinase A and ninein interacting protein	chr1:25834005-25859458	-	711.297	591.039	742.957	713.901	677.033	591.205	552.62	629.294	651.168	OK	-0.261219	0.0808802	-3.2297	0.00123918	0.00336875	yes
NICN1	nicolin 1	chr3:49422332-49429324	-	573.585	690.608	590.503	572.505	557.746	708.104	722.807	640.912	632.096	OK	0.261297	0.0809044	3.2297	0.00123919	0.00336875	yes
LHX4-AS1	LHX4 antisense RNA 1	chr1:180269662-180274681	-	109.037	158.682	112.816	93.9343	120.361	174.391	150.626	151.031	133.86	OK	0.494418	0.153092	3.22954	0.00123989	0.00337003	yes
UBAP2L	ubiquitin associated protein 2 like	chr1:154220848-154263505	+	5035.93	4576.27	4885.63	5134.74	5087.42	4502.55	4651.79	4574.48	4806.1	OK	-0.137228	0.0425079	-3.2283	0.00124528	0.00338403	yes
MST1P2	macrophage stimulating 1 pseudogene 2	chr1:16645573-16650420	+	49.0968	82.891	44.7197	56.3606	46.2102	91.9865	80.2032	76.4834	65.9939	OK	0.632772	0.196079	3.22713	0.00125037	0.0033972	yes
MMD	monocyte to macrophage differentiation associated	chr17:55392612-55421980	-	383.813	304.635	384.183	396.502	370.756	299.914	304.185	309.806	344.224	OK	-0.321772	0.0997194	-3.22677	0.00125194	0.00340082	yes
VWA5B2	von Willebrand factor A domain containing 5B2	chr3:184230428-184242329	+	28.6854	55.4736	34.5561	25.7083	25.7917	63.2407	54.7729	48.4072	42.0795	OK	0.728211	0.22571	3.22631	0.00125398	0.00340571	yes
CREB3L1	cAMP responsive element binding protein 3 like 1	chr11:46277637-46321422	+	147.429	99.4025	132.126	153.261	156.9	89.1119	92.9184	116.177	123.416	OK	-0.512566	0.158892	-3.22588	0.00125585	0.00341013	yes
ANKHD1	ankyrin repeat and KH domain containing 1	chr5:140401813-140539856	+	327.515	250.492	363.856	325.309	293.381	230.924	255.281	265.272	289.004	OK	-0.369131	0.114431	-3.22581	0.00125617	0.00341035	yes
ZNF74	zinc finger protein 74	chr22:20394114-20408463	+	1204.86	1043.13	1168.81	1238.94	1206.84	1024.31	1081.77	1023.33	1124	OK	-0.205131	0.0636039	-3.22513	0.00125916	0.00341781	yes
LMLN	leishmanolysin like peptidase	chr3:197960199-198043720	+	380.498	474.259	370.97	383.647	386.876	454.183	520.343	448.251	427.378	OK	0.307256	0.0952802	3.22476	0.00126079	0.00342093	yes
TNFAIP8L1	TNF alpha induced protein 8 like 1	chr19:4640016-4655568	+	217.42	285.958	199.206	215.554	237.499	282.667	298.317	276.889	251.689	OK	0.376374	0.116712	3.2248	0.00126061	0.00342093	yes
PTPRA	protein tyrosine phosphatase, receptor type A	chr20:2864194-3038669	+	1965.62	1736.89	1960.55	1956.8	1979.52	1717.08	1671.55	1822.05	1851.26	OK	-0.176493	0.0547361	-3.22443	0.00126222	0.00342418	yes
ILKAP	ILK associated serine/threonine phosphatase	chr2:238170401-238203683	-	446.025	543.374	459.393	449.896	428.787	550.002	538.927	541.193	494.7	OK	0.276851	0.0859003	3.22293	0.00126887	0.00344023	yes
LCLAT1	lysocardiolipin acyltransferase 1	chr2:30447225-30644225	+	871.832	725.452	881.181	793.992	940.323	779.969	698.355	698.032	798.642	OK	-0.258129	0.0800905	-3.22297	0.0012687	0.00344023	yes
TRIM44	tripartite motif containing 44	chr11:35662751-35811053	+	1049.72	899.633	1004.16	1052.06	1092.92	920.823	912.556	865.521	974.675	OK	-0.218621	0.067831	-3.22302	0.00126845	0.00344023	yes
TMEM8A	transmembrane protein 8A	chr16:370775-381950	-	981.998	832.39	923.868	981.86	1040.27	874.83	830.397	791.942	907.194	OK	-0.233492	0.0724542	-3.22261	0.00127027	0.00344337	yes
SMARCD1	SWI/SNF related, matrix associated, actin dependent regulator of chromatin, subfamily d, member 1	chr12:50085199-50100711	+	2481.62	2760.94	2533.78	2475.91	2435.17	2758.64	2756.25	2767.93	2621.28	OK	0.152544	0.0473389	3.22238	0.00127133	0.00344558	yes
HTATSF1P2	HIV-1 Tat specific factor 1 pseudogene 2	chr6:3020155-3024771	-	23.9311	49.079	25.4089	22.742	23.6424	50.7842	59.6634	36.7895	36.5051	OK	0.759333	0.235656	3.22221	0.00127204	0.0034464	yes
SSBP1	single stranded DNA binding protein 1	chr7:141738320-118188	+	2490.63	2152.58	2641.51	2638.07	2192.3	2156.89	2128.32	2172.52	2321.6	OK	-0.207855	0.0645071	-3.2222	0.00127211	0.0034464	yes
FENDRR	FOXF1 adjacent non-coding developmental regulatory RNA	chr16:86487667-86508860	-	9.63647	26.4559	7.1145	8.89904	12.8959	26.8294	25.4303	27.108	18.0462	OK	0.846726	0.262858	3.22123	0.0012764	0.00345735	yes
CECR2	CECR2, histone acetyl-lysine reader	chr22:17369365-17558155	+	1031.22	863.515	995.013	967.029	1131.61	792.425	884.192	913.928	947.367	OK	-0.249908	0.0776098	-3.22006	0.00128165	0.00347092	yes
OXR1	oxidation resistance 1	chr8:106270177-106752693	+	1305.64	1134.43	1268.41	1354.63	1293.89	1095.21	1145.34	1162.74	1220.04	OK	-0.200269	0.0622012	-3.21969	0.00128328	0.00347465	yes
MC1R	melanocortin 1 receptor	chr16:89917878-89920977	+	51.3483	84.8505	52.8505	47.4615	53.7328	88.1537	83.1375	83.2604	68.0994	OK	0.615793	0.191322	3.21861	0.00128811	0.00348709	yes
MRPL16	mitochondrial ribosomal protein L16	chr11:59806134-59810872	-	1247.26	1071.58	1328.38	1252.79	1160.63	1036.76	1107.2	1070.77	1159.42	OK	-0.216077	0.0671412	-3.21825	0.00128976	0.00349088	yes
TJP3	tight junction protein 3	chr19:3708336-3750813	+	44.8775	77.3751	48.7851	38.5625	47.2848	87.1955	66.51	78.4197	61.1263	OK	0.65073	0.202228	3.21781	0.00129173	0.00349555	yes
NPNT	nephronectin	chr4:105895439-105971671	+	458.318	557.59	448.213	440.997	485.744	560.543	554.576	557.651	507.954	OK	0.276161	0.0858241	3.21775	0.001292	0.0034956	yes
NCAM1	neural cell adhesion molecule 1	chr11:112961246-113265197	+	2506.08	2236.56	2430.11	2503.6	2584.55	2282.41	2184.07	2243.19	2371.32	OK	-0.162438	0.050483	-3.21767	0.00129235	0.00349588	yes
ARL6IP4	ADP ribosylation factor like GTPase 6 interacting protein 4	chr12:122980059-122982913	+	1397.25	1617.42	1351.75	1500.97	1339.02	1698.88	1631.45	1521.92	1507.33	OK	0.20754	0.0645033	3.21752	0.00129306	0.00349714	yes
MKL1	megakaryoblastic leukemia (translocation) 1	chr22:40410280-40533880	-	1048.68	888.029	970.621	1023.39	1152.03	891.119	886.148	886.82	968.355	OK	-0.234604	0.0729194	-3.21731	0.001294	0.00349902	yes
CTSS	cathepsin S	chr1:150730195-150765957	-	4.44623	17.4133	2.03271	5.93269	5.37328	20.122	16.6275	15.4903	10.9298	OK	0.856545	0.266267	3.21686	0.00129601	0.00350379	yes
RPE	ribulose-5-phosphate-3-epimerase	chr2:210002564-210022260	+	924.838	790.922	909.639	911.657	953.219	794.341	796.164	782.261	857.88	OK	-0.221538	0.0688727	-3.21663	0.00129707	0.00350599	yes
ANKRD54	ankyrin repeat domain 54	chr22:37830854-37844346	-	535.155	646.616	555.947	512.189	537.328	634.323	617.174	688.351	590.885	OK	0.266493	0.0828647	3.216	0.00129989	0.00351293	yes
PRKCA	protein kinase C alpha	chr17:66302807-66810744	+	1231.89	1059.1	1147.47	1234.99	1313.23	1044.43	1051.44	1081.42	1145.5	OK	-0.21417	0.0665978	-3.21587	0.0013005	0.00351391	yes
SCARA3	scavenger receptor class A member 3	chr8:27634059-27676769	+	217.631	286.297	211.402	237.308	204.185	271.168	291.47	296.252	251.964	OK	0.374605	0.116504	3.21539	0.00130268	0.00351916	yes
KSR2	connector enhancer of kinase suppressor of Ras 2	chrX:21374297-21654695	+	41.372	72.2481	47.7688	36.5849	39.7622	77.6136	67.4881	71.6427	56.8101	OK	0.659495	0.205126	3.21507	0.00130411	0.00352233	yes
APOA1BP	NAD(P)HX epimerase	chr1:156591765-156594299	+	2158.6	2435.42	2196.35	2237.61	2041.85	2398.36	2513.69	2394.22	2297.01	OK	0.171843	0.0534558	3.21467	0.00130594	0.00352661	yes
KIFAP3	kinesin associated protein 3	chr1:169921328-170068915	-	971.265	827.205	1026.52	938.354	948.921	791.467	834.309	855.84	899.235	OK	-0.227607	0.0708037	-3.21462	0.00130619	0.00352662	yes
SLC50A1	solute carrier family 50 member 1	chr1:155135811-155138858	+	1589.94	1368.98	1646.5	1666.1	1457.23	1444	1291.08	1371.86	1479.46	OK	-0.212951	0.0662969	-3.21207	0.0013178	0.00355729	yes
STX18	syntaxin 18	chr4:4418968-4542048	-	407.457	507.033	426.87	405.401	390.1	468.556	492.956	559.588	457.245	OK	0.304722	0.0948789	3.2117	0.00131953	0.00356127	yes
HINFP	histone H4 transcription factor	chr11:119121522-119135055	+	391.537	483.376	366.905	388.591	419.116	486.762	482.197	481.168	437.456	OK	0.295453	0.0920234	3.21063	0.00132447	0.00357392	yes
TBL3	transducin beta like 3	chr16:1972062-1978750	+	1406.34	1217.61	1301.95	1442.63	1474.43	1209.24	1238.26	1205.34	1311.98	OK	-0.20468	0.0637613	-3.21009	0.00132692	0.00357985	yes
TRAPPC9	trafficking protein particle complex 9	chr8:139727725-140457762	-	378.198	473.132	389.265	352.006	393.324	440.769	459.701	518.925	425.665	OK	0.312602	0.0973992	3.20949	0.0013297	0.00358668	yes
LAMA3	laminin subunit alpha 3	chr18:23689442-23773822	+	2008.16	1778.58	1986.98	2004.26	2033.25	1859.85	1740.02	1735.88	1893.37	OK	-0.173172	0.0539574	-3.20942	0.00133002	0.00358685	yes
BAG5	BCL2 associated athanogene 5	chr14:103556543-103562814	-	901.525	762.779	920.819	868.151	915.606	707.146	782.471	798.719	832.152	OK	-0.236327	0.0736467	-3.20893	0.0013323	0.00359232	yes
KBTBD2	kelch repeat and BTB domain containing 2	chr7:32868165-32891856	-	1094.18	944.042	1091.57	1066.9	1124.09	960.109	915.491	956.527	1019.11	OK	-0.209321	0.0652339	-3.20878	0.001333	0.00359355	yes
GNG5	G protein subunit gamma 5	chr1:84498322-84506579	-	965.452	815.601	894.394	954.175	1047.79	786.676	833.331	826.795	890.527	OK	-0.238004	0.0741916	-3.20796	0.00133681	0.00360311	yes
SSPN	sarcospan	chr12:26195335-26234775	+	33.3008	62.3236	31.5071	41.5288	26.8664	52.7006	65.5319	68.7383	47.8122	OK	0.704773	0.21971	3.20774	0.00133783	0.00360518	yes
SH3BP5-AS1	SH3BP5 antisense RNA 1	chr3:15254183-15264498	+	104.796	154.437	98.5866	113.71	102.092	182.057	143.779	137.477	129.617	OK	0.505258	0.157519	3.20759	0.0013385	0.00360631	yes
RPA2	replication protein A2	chr1:27891525-27914797	-	4024.47	3620.35	4170.11	4067.85	3835.44	3709.16	3542.64	3609.24	3822.41	OK	-0.151647	0.0473061	-3.20565	0.00134756	0.00363004	yes
PIGT	phosphatidylinositol glycan anchor biosynthesis class T	chr20:45416066-45426245	+	2275.51	2031.57	2232.94	2307.82	2285.79	2015.08	2081.37	1998.25	2153.54	OK	-0.162173	0.0506318	-3.20299	0.00136007	0.00366305	yes
SIRT4	sirtuin 4	chr12:120302320-120313242	+	103.283	65.1252	94.5212	106.788	108.54	71.8644	54.7729	68.7383	84.2042	OK	-0.577158	0.180341	-3.20036	0.00137254	0.00369592	yes
TMEM126B	transmembrane protein 126B	chr11:85628572-85636539	+	912.532	759.748	995.013	921.545	821.037	713.853	752.15	813.241	836.14	OK	-0.258852	0.0808998	-3.19966	0.00137588	0.00370422	yes
THOC1	THO complex 1	chr18:214519-268059	-	770.511	643.18	810.036	727.744	773.752	672.651	594.678	662.211	706.845	OK	-0.254276	0.0794981	-3.19852	0.00138137	0.00371829	yes
SPATA5	spermatogenesis associated 5	chr4:122923069-123028496	+	682.311	566.469	705.352	663.473	678.108	565.334	608.371	525.702	624.39	OK	-0.262025	0.0819454	-3.19756	0.00138595	0.00372992	yes
FAM66C	family with sequence similarity 66 member C	chr12:8180208-8201000	+	9.98444	26.7819	9.14721	7.91026	12.8959	26.8294	26.4084	27.108	18.3832	OK	0.837909	0.262179	3.19594	0.00139376	0.00375022	yes
FKBP15	FK506 binding protein 15	chr9:113165519-113221361	-	965.734	1123.7	1023.47	908.691	965.04	1123	1149.25	1098.84	1044.72	OK	0.215224	0.0673756	3.19439	0.00140129	0.00376975	yes
COA7	cytochrome c oxidase assembly factor 7 (putative)	chr1:52686341-52698366	-	688.615	573.171	665.714	706.979	693.153	615.16	541.861	562.492	630.893	OK	-0.258366	0.0808902	-3.19403	0.00140302	0.00377306	yes
NUP133	nucleoporin 133	chr1:229441296-229508341	-	3734.85	3382.47	3742.23	3799.89	3662.43	3400.62	3311.81	3434.98	3558.66	OK	-0.142092	0.0444867	-3.19402	0.00140305	0.00377306	yes
CHCHD2	coiled-coil-helix-coiled-coil-helix domain containing 2	chr7:56101561-56106630	-	1655.27	1907.48	1725.77	1745.2	1494.85	1929.8	1944.44	1848.19	1781.37	OK	0.201029	0.0629414	3.19392	0.00140357	0.00377376	yes
CD63	CD63 molecule	chr12:55725442-55728650	-	2498.8	2152.53	2758.39	2538.2	2199.82	2168.39	2126.36	2162.83	2325.67	OK	-0.212238	0.066463	-3.19333	0.00140641	0.00378069	yes
MAP7D1	MAP7 domain containing 1	chr1:36155964-36180849	+	1857.85	2127.95	1750.17	1784.75	2038.62	2146.35	2088.22	2149.28	1992.9	OK	0.193911	0.060728	3.19312	0.00140746	0.00378279	yes
CWC22	CWC22 spliceosome associated protein homolog	chr2:179944876-180007053	-	1040.47	888.715	1076.32	989.771	1055.31	922.739	835.287	908.12	964.592	OK	-0.223066	0.069862	-3.19295	0.00140829	0.0037843	yes
AMY2B	amylase, alpha 2B (pancreatic)	chr1:103554643-103579534	+	40.7538	71.3761	39.6379	38.5625	44.0609	65.1571	83.1375	65.8338	56.0649	OK	0.660206	0.206804	3.19242	0.00141084	0.00379043	yes
TTPAL	alpha tocopherol transfer protein like	chr20:44475885-44494603	+	1010.71	870.486	1022.45	1001.64	1008.03	893.994	854.849	862.617	940.596	OK	-0.212001	0.0664123	-3.19219	0.00141198	0.00379277	yes
MKS1	Meckel syndrome, type 1	chr17:58205435-58219605	-	559.921	668.214	554.931	560.639	564.194	676.484	653.363	674.797	614.068	OK	0.249625	0.0782088	3.19178	0.001414	0.00379748	yes
PTAFR	platelet activating factor receptor	chr1:28147165-28193936	-	6.9036	21.9479	9.14721	2.96635	8.59724	22.0384	23.4741	20.331	14.4257	OK	0.851754	0.26687	3.19164	0.00141467	0.00379857	yes
SH3BGRL3	SH3 domain binding glutamate rich protein like 3	chr1:26279721-26281522	+	342.472	427.705	344.545	341.13	341.74	417.772	458.723	406.621	385.089	OK	0.309538	0.0970061	3.19091	0.00141823	0.00380741	yes
SUGP2	SURP and G-patch domain containing 2	chr19:18990886-19034052	-	4511.48	4046.42	4244.31	4544.44	4745.68	4088.61	3957.34	4093.31	4278.95	OK	-0.155444	0.04872	-3.19055	0.00142003	0.00381153	yes
STOML1	stomatin like 1	chr15:73983217-73994622	-	134.228	186.213	130.094	140.407	132.183	183.973	189.749	184.916	160.22	OK	0.438178	0.137346	3.19032	0.00142117	0.00381385	yes
DNAJC5G	DnaJ heat shock protein family (Hsp40) member C5 gamma	chr2:27275420-27281431	+	33.1726	62.517	28.458	35.5962	35.4636	69.948	44.9921	72.6108	47.8448	OK	0.709677	0.222455	3.19021	0.00142172	0.00381461	yes
ARMC9	armadillo repeat containing 9	chr2:231198545-231375879	+	299.618	384.162	303.891	326.298	268.664	371.779	418.622	362.086	341.89	OK	0.341991	0.107207	3.18999	0.00142277	0.00381671	yes
DPCD	deleted in primary ciliary dyskinesia homolog (mouse)	chr10:101588287-101598012	+	495.836	616.19	555.947	484.503	447.057	618.992	669.99	559.588	556.013	OK	0.302544	0.0948916	3.18831	0.00143106	0.00383822	yes
TMEM30A	transmembrane protein 30A	chr6:75252921-75284916	-	3635.7	3994.47	3650.75	3634.76	3621.59	4015.78	3978.86	3988.76	3815.08	OK	0.1349	0.0423154	3.18796	0.00143281	0.0038422	yes
AMBN	ameloblastin	chr4:70592257-70607287	+	5.1238	18.3881	4.06543	5.93269	5.37328	21.0802	19.5618	14.5222	11.7559	OK	0.850958	0.267014	3.18694	0.00143786	0.00385429	yes
POT1	protection of telomeres 1	chr7:124822385-124929983	-	1275.32	1099.24	1334.48	1269.6	1221.88	1089.46	1040.69	1167.58	1187.28	OK	-0.211203	0.0662706	-3.18698	0.00143765	0.00385429	yes
LOC101927181	uncharacterized LOC101927181	chr7:2437762-2447850	+	9.91695	26.7753	11.1799	8.89904	9.6719	30.6622	28.3646	21.2992	18.3461	OK	0.836283	0.26248	3.18608	0.00144214	0.00386502	yes
DGCR6	DiGeorge syndrome critical region gene 6	chr22:18906222-137393	+	186.838	248.859	179.895	195.779	184.841	246.255	265.062	235.259	217.849	OK	0.390028	0.122492	3.18411	0.00145198	0.00389065	yes
BCAM	basal cell adhesion molecule (Lutheran blood group)	chr19:44809058-44821421	+	499.928	611.849	443.132	504.279	552.373	614.201	622.064	599.281	555.888	OK	0.283939	0.0891795	3.1839	0.00145306	0.00389281	yes
ADAM17	ADAM metallopeptidase domain 17	chr2:9488485-9555820	-	990.13	845.272	1008.23	1016.47	945.697	892.077	840.178	803.56	917.701	OK	-0.224499	0.0705303	-3.18302	0.00145747	0.0039039	yes
PHF21A	PHD finger protein 21A	chr11:45929318-46121434	-	1223.24	1058.62	1207.43	1172.7	1289.59	1083.72	1046.55	1045.6	1140.93	OK	-0.20485	0.0643626	-3.18275	0.00145885	0.00390685	yes
LSG1	large 60S subunit nuclear export GTPase 1	chr3:194640787-194672477	-	664.895	554.955	649.452	658.529	686.705	553.835	532.08	578.95	609.925	OK	-0.254392	0.0799463	-3.18203	0.00146244	0.00391575	yes
ZBTB42	zinc finger and BTB domain containing 42	chr14:104801180-104804711	+	42.3342	72.9234	41.6706	44.4952	40.8369	69.948	68.4662	80.356	57.6288	OK	0.646021	0.203028	3.18193	0.00146295	0.00391637	yes
BTG3	BTG anti-proliferation factor 3	chr21:17593649-9256	-	2888.99	3225.31	2966.75	2954.48	2745.74	3269.35	3272.68	3133.88	3057.15	OK	0.157183	0.049401	3.18177	0.00146377	0.00391781	yes
SYT7	synaptotagmin 7	chr11:61513715-61580872	-	113.57	163.31	111.799	98.8782	130.033	164.809	173.122	151.999	138.44	OK	0.480233	0.15094	3.18161	0.00146458	0.00391887	yes
TSEN15	tRNA splicing endonuclease subunit 15	chr1:184051650-184074210	+	667.798	555.268	713.482	664.461	625.449	572.041	547.729	546.033	611.533	OK	-0.260262	0.0818025	-3.18158	0.00146472	0.00391887	yes
C21orf119	URB1 antisense RNA 1 (head to head)	chr21:32393132-32393957	+	172.703	235.019	172.781	193.801	151.526	217.51	246.478	241.068	203.861	OK	0.414278	0.13022	3.18137	0.00146579	0.003921	yes
PGM5	phosphoglucomutase 5	chr9:68356898-68531061	+	48.9266	82.2556	52.8505	44.4952	49.4341	80.4882	71.4004	94.8782	65.5911	OK	0.627621	0.197333	3.18052	0.00147011	0.00393182	yes
TMCO1	transmembrane and coiled-coil domains 1	chr1:165724290-165768922	-	2020.37	2311.59	2155.69	2077.43	1827.99	2275.71	2320.03	2339.04	2165.98	OK	0.191214	0.0601421	3.17937	0.00147594	0.00394668	yes
CARD6	caspase recruitment domain family member 6	chr5:40841307-40855354	+	28.1943	55.4869	32.5234	31.641	20.4185	64.1989	59.6634	42.5984	41.8406	OK	0.731535	0.230135	3.17872	0.00147928	0.00395485	yes
CUL5	cullin 5	chr11:108008681-108107761	+	2215.42	1967.12	2293.92	2165.43	2186.92	1926.92	1925.86	2048.59	2091.27	OK	-0.169775	0.0534136	-3.1785	0.0014804	0.00395712	yes
RAB2A	RAB2A, member RAS oncogene family	chr8:60516909-60623644	+	1705.61	1506.78	1742.04	1715.54	1659.27	1500.53	1541.47	1478.36	1606.2	OK	-0.177101	0.0557293	-3.17788	0.00148359	0.00396488	yes
TIAM1	T-cell lymphoma invasion and metastasis 1	chr21:31118417-31558977	-	1378.81	1574.61	1361.92	1351.66	1422.84	1624.14	1492.56	1607.12	1476.71	OK	0.189552	0.05967	3.17667	0.00148974	0.00398059	yes
LYPLA1	lysophospholipase I	chr8:54046366-54101554	-	1964.85	1721.06	1992.06	2086.33	1816.17	1715.16	1759.58	1688.44	1842.96	OK	-0.189306	0.0595939	-3.1766	0.00149013	0.00398087	yes
FBXO38	F-box protein 38	chr5:148383934-148442836	+	675.417	567.032	665.714	680.282	680.257	558.626	577.072	565.396	621.225	OK	-0.246916	0.0777412	-3.17612	0.00149257	0.00398588	yes
GLI2	GLI family zinc finger 2	chr2:120797290-120992653	+	158.159	216.245	141.274	160.183	173.02	217.51	229.851	201.374	187.202	OK	0.422189	0.132924	3.17616	0.0014924	0.00398588	yes
ETV6	ETS variant 6	chr12:11649853-11895391	+	165.999	224.329	177.862	162.16	157.974	220.384	237.675	214.928	195.164	OK	0.407225	0.128293	3.17417	0.00150264	0.00401128	yes
ZNF83	zinc finger protein 83	chr19:52612364-52638391	-	214.902	281.733	229.697	195.779	219.23	272.127	278.755	294.316	248.317	OK	0.37153	0.117047	3.1742	0.0015025	0.00401128	yes
RLTPR	capping protein regulator and myosin 1 linker 2	chr16:67645126-67657569	+	104.739	153.545	95.5375	92.9455	125.735	167.684	151.604	141.349	129.142	OK	0.501138	0.157889	3.17398	0.00150364	0.0040132	yes
ARL13B	ADP ribosylation factor like GTPase 13B	chr3:93980138-94055281	+	651.89	771.723	634.207	672.372	649.092	785.718	740.413	789.038	711.806	OK	0.23844	0.0751596	3.17246	0.00151156	0.00403356	yes
SRPK2	SRSF protein kinase 2	chr7:105116373-105269077	-	1702.32	1508.52	1695.28	1711.58	1700.1	1523.53	1505.28	1496.75	1605.42	OK	-0.172558	0.0543998	-3.17204	0.00151372	0.00403858	yes
SLC25A32	solute carrier family 25 member 32	chr8:103398637-103415335	-	748.976	629.489	792.758	740.598	713.571	632.407	608.371	647.689	689.232	OK	-0.245637	0.0774397	-3.17198	0.00151402	0.00403863	yes
C3	complement C3	chr19:6677834-6720682	-	339.89	425.929	322.185	321.354	376.129	422.563	415.687	439.538	382.909	OK	0.31519	0.0993781	3.17162	0.00151589	0.00404275	yes
TBC1D31	TBC1 domain family member 31	chr8:123072679-123152152	+	823.305	692.655	797.84	817.723	854.351	691.815	643.582	742.567	757.98	OK	-0.243614	0.0768115	-3.17158	0.00151614	0.00404275	yes
S1PR1	sphingosine-1-phosphate receptor 1	chr1:101236748-101241520	+	187.254	135.52	179.895	193.801	188.065	136.063	133.02	137.477	161.387	OK	-0.433679	0.136749	-3.17134	0.00151737	0.00404529	yes
TOMM20	translocase of outer mitochondrial membrane 20	chr1:235109342-235128941	-	8563	9548.78	8066.82	8674.58	8947.58	9028.09	9595.05	10023.2	9055.89	OK	0.155912	0.0491658	3.17114	0.00151841	0.00404729	yes
LOC100130093	NA	NA	NA	59.5448	97.2529	52.8505	61.3045	64.4793	83.3627	119.327	89.0693	78.3989	OK	0.602516	0.190014	3.1709	0.00151966	0.00404986	yes
HPS3	HPS3, biogenesis of lysosomal organelles complex 2 subunit 1	chr3:149129583-149173196	+	684.328	806.665	714.499	674.349	664.137	813.505	795.186	811.305	745.497	OK	0.232544	0.0733555	3.1701	0.00152387	0.00406033	yes
ABCD3	ATP binding cassette subfamily D member 3	chr1:94418376-94478704	+	1819.72	1600.25	1930.06	1758.05	1771.03	1575.27	1582.55	1642.94	1709.98	OK	-0.183286	0.0578275	-3.16954	0.00152681	0.0040674	yes
PFDN5	prefoldin subunit 5	chr12:53295450-53299451	+	3156.68	2726.48	3420.04	3307.48	2742.52	2691.56	2709.3	2778.57	2941.58	OK	-0.208534	0.0658083	-3.16881	0.00153064	0.00407684	yes
TMED1	transmembrane p24 trafficking protein 1	chr19:10832066-10835740	-	831.585	705.16	835.445	853.319	805.992	675.526	698.355	741.599	768.372	OK	-0.233697	0.073767	-3.16804	0.00153471	0.0040869	yes
TXLNG	taxilin gamma	chrX:16786431-16844519	+	3823.63	3473.81	3835.73	3801.87	3833.3	3539.56	3456.56	3425.3	3648.72	OK	-0.137455	0.0433889	-3.16798	0.00153501	0.00408694	yes
ANKRD29	ankyrin repeat domain 29	chr18:23598925-23662885	-	104.231	151.466	102.652	105.8	104.242	132.231	168.231	153.935	127.848	OK	0.489129	0.154401	3.16792	0.00153533	0.00408702	yes
CSNK1A1	casein kinase 1 alpha 1	chr5:149495893-149551552	-	3068.94	2760.63	3115.13	3149.27	2942.41	2748.1	2748.43	2785.35	2914.78	OK	-0.151793	0.0479425	-3.16616	0.00154468	0.00411113	yes
C1D	C1D nuclear receptor corepressor	chr2:68042199-68063027	-	175.746	238.31	182.944	180.947	163.348	252.963	206.377	255.59	207.028	OK	0.411079	0.129856	3.16566	0.00154732	0.00411662	yes
DMXL2	Dmx like 2	chr15:51447723-51622770	-	2014.37	1767.94	1900.59	1970.64	2171.88	1782.24	1758.6	1762.99	1891.16	OK	-0.18547	0.0585876	-3.16568	0.0015472	0.00411662	yes
AFF4	AF4/FMR2 family member 4	chr5:132875378-132963662	-	4210.18	3723.13	3994.28	4129.15	4507.1	3792.53	3483.95	3892.91	3966.65	OK	-0.175164	0.0553342	-3.16557	0.00154777	0.00411705	yes
VAV2	vav guanine nucleotide exchange factor 2	chr9:133761893-133992324	-	607.173	726.063	601.683	580.415	639.42	748.348	751.172	678.669	666.618	OK	0.252748	0.0798706	3.16447	0.00155363	0.00413187	yes
MEMO1	mediator of cell motility 1	chr2:31867809-32011052	-	312.869	241.291	298.809	342.119	297.68	257.754	233.763	232.355	277.08	OK	-0.357809	0.113075	-3.16436	0.00155422	0.00413267	yes
FAM222B	family with sequence similarity 222 member B	chr17:28755977-28842839	-	785.364	646.818	725.679	740.598	889.815	640.073	682.706	617.676	716.091	OK	-0.271651	0.0858631	-3.16377	0.00155739	0.00414032	yes
RIN3	Ras and Rab interactor 3	chr14:92576233-92688994	+	115.727	164.258	104.685	115.687	126.809	160.976	163.341	168.457	139.993	OK	0.464623	0.146865	3.1636	0.00155829	0.00414193	yes
PPP1R16A	protein phosphatase 1 regulatory subunit 16A	chr8:144477981-144502121	+	295.028	393.961	227.664	312.455	344.964	423.521	410.797	347.564	344.494	OK	0.394087	0.124624	3.1622	0.00156582	0.00416118	yes
SMYD4	SET and MYND domain containing 4	chr17:1779534-1829881	-	809.53	683.602	781.578	796.958	850.052	700.439	647.494	702.873	746.566	OK	-0.238388	0.0753904	-3.16204	0.00156666	0.00416262	yes
C1orf228	chromosome 1 open reading frame 228	chr1:44674721-44725591	+	13.2037	32.5842	10.1636	19.7756	9.6719	35.4531	33.255	29.0443	22.8939	OK	0.813376	0.257393	3.16005	0.00157742	0.00419042	yes
FAM110A	family with sequence similarity 110 member A	chr20:833696-846279	+	99.7533	148.528	81.3085	113.71	104.242	127.44	153.56	164.585	124.141	OK	0.51432	0.162764	3.15991	0.00157816	0.0041916	yes
TMEM102	transmembrane protein 102	chr17:7435442-7437679	+	218.282	288.513	224.615	243.24	186.99	290.332	298.317	276.889	253.397	OK	0.379026	0.119991	3.15877	0.00158434	0.00420723	yes
CCNL2	cyclin L2	chr1:1385710-1399338	-	3563.14	3970.71	3427.15	3517.1	3745.17	4123.1	3934.85	3854.18	3766.93	OK	0.155195	0.0491387	3.15831	0.00158688	0.00421319	yes
ERO1LB	endoplasmic reticulum oxidoreductase 1 beta	chr1:236215121-236282039	-	1110.82	1274.7	1139.34	1091.62	1101.52	1321.35	1247.06	1255.68	1192.76	OK	0.19589	0.0620314	3.15792	0.00158897	0.00421717	yes
SNORD19	small nucleolar RNA, C/D box 19	chr3:52689239-52689315	+	47.0565	22.8762	45.7361	39.5513	55.8821	29.704	19.5618	19.3629	34.9663	OK	-0.751647	0.238016	-3.15796	0.00158876	0.00421717	yes
ZBTB6	zinc finger and BTB domain containing 6	chr9:122908055-122913328	-	668.376	557.876	709.417	634.798	660.913	563.417	546.751	563.46	613.126	OK	-0.254481	0.0805982	-3.1574	0.00159185	0.00422402	yes
ZNF75D	zinc finger protein 75D	chrX:135285786-135344087	-	373.375	461.362	385.199	348.051	386.876	470.472	445.03	468.582	417.368	OK	0.296325	0.0938594	3.15711	0.00159339	0.00422733	yes
SLC35B3	solute carrier family 35 member B3	chr6:8413066-8435567	-	494.701	598.804	522.407	496.369	465.326	605.578	573.16	617.676	546.753	OK	0.267888	0.0848964	3.15547	0.0016024	0.00425042	yes
CCNYL1	cyclin Y like 1	chr2:207711539-207756172	+	462.688	373.989	476.671	432.098	479.296	383.277	380.476	358.213	418.339	OK	-0.296612	0.0940287	-3.15449	0.00160781	0.00426398	yes
C14orf79	chromosome 14 open reading frame 79	chr14:104986278-104995518	+	99.4705	146.472	111.799	90.9679	95.6443	160.976	152.582	125.859	122.971	OK	0.503125	0.159505	3.15428	0.00160896	0.00426624	yes
MRPS7	mitochondrial ribosomal protein S7	chr17:75261667-75266376	+	1660	1425.67	1782.69	1717.51	1479.8	1490.95	1404.53	1381.54	1542.84	OK	-0.216395	0.0686157	-3.15373	0.00161198	0.00427346	yes
PPIL2	peptidylprolyl isomerase like 2	chr22:21665983-21697913	+	1123.05	1295.91	1144.42	1061.95	1162.78	1332.85	1232.39	1322.49	1209.48	OK	0.204031	0.0647058	3.15321	0.00161484	0.00428022	yes
NR4A1	nuclear receptor subfamily 4 group A member 1	chr12:52022831-52059507	+	517.567	417.868	471.59	507.245	573.866	411.065	405.907	436.633	467.717	OK	-0.297787	0.0944747	-3.15203	0.00162138	0.00429677	yes
FARP1	FERM, ARH/RhoGEF and pleckstrin domain protein 1	chr13:98143097-98245304	+	1071.79	1254.17	1002.13	1058	1155.25	1227.44	1189.36	1345.72	1162.98	OK	0.223241	0.070838	3.15144	0.0016247	0.00430475	yes
ZNF451	zinc finger protein 451	chr6:57090029-57109714	+	1586.69	1387.31	1540.8	1551.4	1667.87	1345.3	1361.5	1455.12	1487	OK	-0.190825	0.0605653	-3.15073	0.00162865	0.00431441	yes
RTN4R	reticulon 4 receptor	chr22:20241414-20268293	-	88.6931	144.037	57.9323	78.1138	130.033	129.356	163.341	139.413	116.365	OK	0.598713	0.190059	3.15015	0.00163188	0.00432217	yes
RIBC2	RIB43A domain with coiled-coils 2	chr22:45413690-45432422	+	92.6809	138.98	91.4721	103.822	82.7485	162.893	133.998	120.05	115.831	OK	0.520504	0.165237	3.15005	0.00163241	0.00432277	yes
SLC23A3	solute carrier family 23 member 3	chr2:219161458-219170095	-	12.658	30.9838	13.2126	11.8654	12.8959	33.5367	35.2112	24.2036	21.8209	OK	0.810547	0.257346	3.14964	0.00163473	0.0043281	yes
USP31	ubiquitin specific peptidase 31	chr16:23061406-23149270	-	1320.11	1143.97	1296.87	1256.74	1406.72	1121.09	1129.69	1181.14	1232.04	OK	-0.202965	0.0644537	-3.149	0.00163831	0.00433677	yes
IKZF5	IKAROS family zinc finger 5	chr10:122990805-123008850	-	1537.58	1352.77	1578.4	1478.23	1556.1	1350.09	1364.43	1343.78	1445.17	OK	-0.182338	0.0579066	-3.14882	0.00163929	0.00433856	yes
CHST10	carbohydrate sulfotransferase 10	chr2:100391859-100417668	-	355.545	444.107	389.265	354.973	322.397	430.228	454.811	447.283	399.826	OK	0.308712	0.0980536	3.1484	0.00164166	0.00434404	yes
DKK2	dickkopf WNT signaling pathway inhibitor 2	chr4:106921801-107036296	-	11.3028	29.0078	9.14721	11.8654	12.8959	31.6203	21.5179	33.8851	20.1553	OK	0.819987	0.260573	3.14685	0.00165037	0.00436626	yes
PANK2	pantothenate kinase 2	chr20:3888933-3929882	+	673.71	563.571	643.354	692.147	685.63	538.504	582.941	569.269	618.641	OK	-0.251718	0.0800018	-3.1464	0.00165293	0.00437222	yes
SNRNP25	small nuclear ribonucleoprotein U11/U12 subunit 25	chr16:53828-57669	+	538.381	662.439	544.767	606.123	464.251	684.149	670.969	632.198	600.41	OK	0.288605	0.0917515	3.14551	0.00165799	0.00438479	yes
CRIP3	cysteine rich protein 3	chr6:43305472-43308792	-	54.056	89.3686	55.8996	63.282	42.9862	86.2373	81.1813	100.687	71.7123	OK	0.609268	0.193701	3.14541	0.00165854	0.00438544	yes
BABAM1	BRISC and BRCA1 A complex member 1	chr19:17267375-17279353	+	1112.36	1291.82	1185.07	1132.16	1019.85	1315.6	1247.06	1312.8	1202.09	OK	0.211713	0.0673176	3.14499	0.00166095	0.00439097	yes
RPUSD3	RNA pseudouridylate synthase domain containing 3	chr3:9837848-9844018	-	1729.47	1960.3	1697.32	1799.58	1691.51	1879.02	2053.99	1947.91	1844.89	OK	0.178324	0.0567037	3.14483	0.00166182	0.00439247	yes
PTPN12	protein tyrosine phosphatase, non-receptor type 12	chr7:77537455-77640071	+	948.418	808.183	959.441	930.444	955.369	802.965	756.062	865.521	878.3	OK	-0.226362	0.071999	-3.14396	0.00166681	0.00440483	yes
TMEM117	transmembrane protein 117	chr12:43835860-44389762	+	171.279	230.757	188.026	171.059	154.75	230.924	240.61	220.737	201.018	OK	0.402629	0.128076	3.14366	0.00166848	0.00440678	yes
ZDBF2	zinc finger DBF-type containing 2	chr2:206274640-206314426	+	1490.72	1289.04	1420.87	1443.62	1607.68	1351.05	1225.54	1290.54	1389.88	OK	-0.205857	0.065481	-3.14377	0.00166786	0.00440678	yes
ZNF148	zinc finger protein 148	chr3:125225668-125375354	-	1294.02	1127.11	1276.54	1329.91	1275.62	1161.33	1146.32	1073.67	1210.57	OK	-0.196656	0.062556	-3.14367	0.00166843	0.00440678	yes
XBP1	X-box binding protein 1	chr22:28794559-28800572	-	2546.76	2277.63	2523.61	2657.85	2458.81	2285.29	2306.33	2241.25	2412.19	OK	-0.159983	0.050899	-3.14316	0.00167136	0.00441357	yes
SPSB2	splA/ryanodine receptor domain and SOCS box containing 2	chr12:6870935-6873357	-	87.7564	131.437	90.4557	88.9904	83.8231	110.192	139.867	144.254	109.597	OK	0.519406	0.165257	3.14302	0.00167215	0.00441484	yes
CCAR2	cell cycle and apoptosis regulator 2	chr8:22605025-22620470	+	2506.88	2784.6	2544.96	2486.79	2488.9	2848.71	2784.62	2720.49	2645.74	OK	0.150355	0.0478425	3.14271	0.00167389	0.00441778	yes
CWC27	CWC27 spliceosome associated protein homolog	chr5:64768917-64808561	+	1015.16	853.631	1061.08	1094.58	889.815	828.836	861.696	870.362	934.394	OK	-0.245551	0.0781333	-3.14272	0.00167384	0.00441778	yes
TMEM14C	transmembrane protein 14C	chr6:10722914-10731129	+	1431.18	1660.6	1468.64	1538.54	1286.36	1630.84	1734.15	1616.8	1545.89	OK	0.210254	0.0669157	3.14207	0.00167757	0.00442668	yes
UTS2	urotensin 2	chr1:7847611-7853044	-	178.052	125.22	185.993	161.171	186.99	112.109	116.392	147.158	151.636	OK	-0.46464	0.147892	-3.14175	0.00167941	0.00443071	yes
LOC155060	AI894139 pseudogene	chr7:149285280-149297312	+	134.529	186.509	130.094	142.385	131.108	194.513	192.683	172.33	160.519	OK	0.436376	0.138909	3.14145	0.00168116	0.00443451	yes
KCNC3	potassium voltage-gated channel subfamily C member 3	chr19:50315507-50333515	-	129.202	184.217	114.848	113.71	159.049	197.388	185.837	169.425	156.709	OK	0.470523	0.149794	3.14112	0.00168301	0.00443855	yes
MPPE1	metallophosphoesterase 1	chr18:11883470-11908797	-	97.5851	142.396	93.5048	93.9343	105.316	130.314	156.494	140.381	119.991	OK	0.493672	0.157227	3.13986	0.00169027	0.00445604	yes
TMEM47	transmembrane protein 47	chrX:34627063-34657288	-	903.698	771.01	864.92	891.881	954.294	756.972	786.383	769.675	837.354	OK	-0.224475	0.0714908	-3.13992	0.00168997	0.00445604	yes
CDC42SE1	CDC42 small effector 1	chr1:151050970-151059649	-	2310.01	2575.45	2365.06	2241.57	2323.4	2634.07	2556.72	2535.57	2442.73	OK	0.155724	0.0496139	3.13871	0.00169694	0.0044728	yes
BTBD9	BTB domain containing 9	chr6:38168450-38596067	-	276.05	211.997	274.416	268.949	284.784	209.844	206.377	219.769	244.023	OK	-0.361798	0.115273	-3.13862	0.00169747	0.00447338	yes
LPIN1	lipin 1	chr2:11746595-11784305	+	829.298	697.775	763.284	881.005	843.604	728.226	668.034	697.064	763.536	OK	-0.243721	0.077656	-3.13846	0.00169837	0.00447492	yes
PHLDB2	pleckstrin homology like domain family B member 2	chr3:111859179-111976517	+	275.305	350.068	288.645	272.904	264.365	346.866	331.572	371.767	312.687	OK	0.332124	0.105851	3.13766	0.00170304	0.00448639	yes
LOC101593348	uncharacterized LOC101593348	chr12:122226441-122228792	+	4.34092	17.7261	3.04907	8.89904	1.07466	20.122	13.6932	19.3629	11.0335	OK	0.83157	0.26506	3.13728	0.00170521	0.00449128	yes
TMEM50B	transmembrane protein 50B	chr21:33449140-84138	-	783.6	914.249	794.791	793.003	763.005	892.077	910.6	940.068	848.924	OK	0.218302	0.069589	3.13702	0.00170674	0.00449447	yes
TAF5L	TATA-box binding protein associated factor 5 like	chr1:229593117-229626047	-	1704.38	1505.52	1730.86	1654.23	1728.05	1460.29	1508.21	1548.06	1604.95	OK	-0.176816	0.05637	-3.1367	0.00170858	0.00449848	yes
COPS3	COP9 signalosome subunit 3	chr17:17246623-17280698	-	3423.8	3064.08	3622.3	3326.26	3322.83	2960.81	3090.76	3140.66	3243.94	OK	-0.158797	0.0506263	-3.13665	0.00170893	0.00449855	yes
HOXB4	homeobox B4	chr17:48575506-48578381	-	293.3	222.942	252.056	306.522	321.322	228.05	217.136	223.641	258.121	OK	-0.374177	0.119363	-3.13478	0.00171981	0.00452554	yes
ZNF467	zinc finger protein 467	chr7:149764181-149773479	-	56.3812	92.0166	43.7033	65.2596	60.1807	84.3209	98.7869	92.9419	74.1989	OK	0.599453	0.191224	3.13483	0.00171954	0.00452554	yes
OTUD6B	OTU domain containing 6B	chr8:91070195-91087095	+	584.313	482.87	616.929	555.695	580.314	468.556	504.694	475.359	533.591	OK	-0.267864	0.0854535	-3.13461	0.0017208	0.0045273	yes
TDP1	tyrosyl-DNA phosphodiesterase 1	chr14:89955968-90044764	+	1091.87	941.58	1082.42	1152.92	1040.27	934.238	924.293	966.208	1016.72	OK	-0.210745	0.0672857	-3.13209	0.00173567	0.00456559	yes
HFM1	HFM1, ATP dependent DNA helicase homolog	chr1:91260765-91404869	-	34.6065	64.5593	25.4089	37.5737	40.8369	69.948	76.2909	47.4391	49.5829	OK	0.6978	0.222809	3.13184	0.00173716	0.00456866	yes
KAT6A	lysine acetyltransferase 6A	chr8:41942048-42052026	-	2091.36	1833.26	2012.39	2009.2	2252.48	1868.48	1885.75	1745.56	1962.31	OK	-0.187143	0.0597748	-3.13081	0.00174327	0.00458386	yes
CTTNBP2	cortactin binding protein 2	chr7:117710650-117873507	-	269.737	205.243	295.76	250.162	263.291	201.22	204.42	210.087	237.49	OK	-0.373407	0.119294	-3.13014	0.00174725	0.00459349	yes
ZNF70	zinc finger protein 70	chr22:23741583-23751092	-	281.386	356.24	259.171	292.679	292.306	357.406	354.068	357.245	318.813	OK	0.326967	0.104465	3.12993	0.0017485	0.00459592	yes
NOP10	NOP10 ribonucleoprotein	chr15:34341715-34343161	-	1242.32	1070.74	1285.69	1303.21	1138.06	1049.22	1063.18	1099.81	1156.53	OK	-0.211661	0.067633	-3.12955	0.00175073	0.00460092	yes
CLIP1	CAP-Gly domain containing linker protein 1	chr12:122271433-122422569	-	1503.71	1327.59	1514.37	1490.09	1506.67	1319.43	1331.18	1332.17	1415.65	OK	-0.177628	0.0567613	-3.12939	0.00175171	0.00460264	yes
PPP2R3A	protein phosphatase 2 regulatory subunit B''alpha	chr3:136022734-136147910	+	257.294	332.735	239.86	234.341	297.68	329.618	341.353	327.233	295.014	OK	0.355223	0.113529	3.12893	0.00175441	0.0046089	yes
LINC00086	small integral membrane protein 10 like 2A	chrX:135421932-135428074	+	87.9547	130.04	96.5539	78.1138	89.1964	129.356	128.13	132.636	108.998	OK	0.506989	0.162057	3.12846	0.00175726	0.00461552	yes
KNSTRN	kinetochore localized astrin/SPAG5 binding protein	chr15:40382720-40394288	+	1174.75	1015.31	1227.76	1188.52	1107.97	980.231	1015.26	1050.44	1095.03	OK	-0.207633	0.0663808	-3.12791	0.00176056	0.00462333	yes
XRCC1	X-ray repair cross complementing 1	chr19:43543311-43575578	-	1109.68	1278.59	1127.14	1040.2	1161.7	1247.57	1271.51	1316.68	1194.13	OK	0.201944	0.0646247	3.12487	0.00177881	0.0046704	yes
SBF2	SET binding factor 2	chr11:9778666-10294207	-	1509.89	1322.43	1456.44	1512.84	1560.4	1260.98	1368.35	1337.98	1416.16	OK	-0.18866	0.0603853	-3.12428	0.00178243	0.00467904	yes
NIPSNAP1	nipsnap homolog 1 (C. elegans)	chr22:29554808-29581337	-	4202.39	3794.6	4115.23	4380.3	4111.63	3716.83	3736.3	3930.67	3998.49	OK	-0.146299	0.0468288	-3.12413	0.00178332	0.00468051	yes
PDE1C	phosphodiesterase 1C	chr7:31751178-32428224	-	99.003	143.601	96.5539	104.811	95.6443	149.478	150.626	130.7	121.302	OK	0.485646	0.155504	3.12305	0.00178985	0.0046968	yes
MAST1	microtubule associated serine/threonine kinase 1	chr19:12838444-12874952	+	368.566	454.242	358.774	370.793	376.129	478.138	446.986	437.601	411.404	OK	0.292275	0.0935913	3.12289	0.00179085	0.00469855	yes
LEMD2	LEM domain containing 2	chr6:33771212-33786942	-	988.634	1146.55	920.819	989.771	1055.31	1149.83	1159.03	1130.79	1067.59	OK	0.21084	0.0675424	3.1216	0.00179872	0.00471833	yes
STIM1	stromal interaction molecule 1	chr11:3855702-4093210	+	1345.45	1151.74	1351.75	1211.26	1473.35	1136.42	1151.21	1167.58	1248.6	OK	-0.219544	0.0703536	-3.12058	0.00180493	0.00473375	yes
SLC12A2	solute carrier family 12 member 2	chr5:128083790-128189688	+	867.408	739.857	895.41	887.926	818.887	755.056	733.566	730.949	803.632	OK	-0.225681	0.072341	-3.11968	0.00181046	0.00474736	yes
NUP62CL	nucleoporin 62 C-terminal like	chrX:107123426-107206440	-	331.07	415.739	346.578	325.309	321.322	458.974	398.082	390.162	373.405	OK	0.316267	0.101398	3.11907	0.00181422	0.00475633	yes
HSPA12A	heat shock protein family A (Hsp70) member 12A	chr10:116671191-116742574	-	791.638	927.998	752.104	791.026	831.783	881.537	957.548	944.909	859.818	OK	0.225335	0.0722537	3.11866	0.00181675	0.00476209	yes
SGMS1	sphingomyelin synthase 1	chr10:50305584-50623977	-	775.089	657.555	805.971	770.261	749.035	667.86	641.626	663.179	716.322	OK	-0.232719	0.0746581	-3.11713	0.00182621	0.004786	yes
MEF2D	myocyte enhancer factor 2D	chr1:156463720-156490599	-	1002.79	1182.56	949.277	927.477	1131.61	1176.66	1146.32	1224.7	1092.67	OK	0.234152	0.0751247	3.11685	0.00182795	0.0047897	yes
KANSL2	KAT8 regulatory NSL complex subunit 2	chr12:48653210-48682252	-	1029	888.747	1004.16	1050.09	1032.74	865.248	881.257	919.737	958.872	OK	-0.208118	0.0667769	-3.11662	0.00182936	0.0047925	yes
PHF2	PHD finger protein 1	chr6:33410995-4865178	+	1366.71	1589.8	1291.79	1271.57	1536.76	1616.47	1586.46	1566.46	1478.25	OK	0.215314	0.0690879	3.11653	0.00182994	0.00479312	yes
SPG20	spastic paraplegia 20 (Troyer syndrome)	chr13:36301637-36346509	-	2151.16	1915.01	2204.48	2142.69	2106.32	1900.1	1851.52	1993.41	2033.09	OK	-0.166166	0.0533213	-3.11633	0.0018312	0.00479555	yes
EDNRA	endothelin receptor type A	chr4:147480916-147544954	+	124.485	175.447	138.225	112.721	122.511	194.513	166.275	165.553	149.966	OK	0.45528	0.146113	3.11594	0.00183357	0.00480087	yes
CREBZF	CREB/ATF bZIP transcription factor	chr11:85657563-85665138	-	4065.35	3708.81	4059.33	4053.02	4083.69	3741.74	3681.52	3703.15	3887.08	OK	-0.131544	0.0422176	-3.11586	0.00183411	0.00480139	yes
EDEM2	ER degradation enhancing alpha-mannosidase like protein 2	chr20:35115356-35147358	-	401.852	493.921	415.69	383.647	406.22	472.389	532.08	477.295	447.887	OK	0.288524	0.092628	3.11487	0.00184028	0.00481666	yes
ZBTB12	zinc finger and BTB domain containing 12	chr6:31899616-3157967	-	115.31	165.046	110.783	113.71	121.436	148.52	192.683	153.935	140.178	OK	0.471899	0.151526	3.11432	0.00184372	0.00482479	yes
MAPK1	mitogen-activated protein kinase 1	chr22:21769029-21867680	-	4228.43	3832.9	4352.04	4091.58	4241.66	3735.99	3915.29	3847.41	4030.66	OK	-0.140624	0.0451623	-3.11375	0.00184726	0.00483315	yes
TLL2	tolloid like 2	chr10:96364605-96513926	-	145.92	199.098	158.552	138.429	140.78	199.304	198.552	199.438	172.509	OK	0.417842	0.134207	3.11341	0.00184936	0.00483776	yes
TUBGCP5	tubulin gamma complex associated protein 5	chr15:22999176-136694	-	827.706	706.963	837.478	837.498	808.141	720.561	705.202	695.128	767.335	OK	-0.223517	0.0717982	-3.11312	0.0018512	0.00484167	yes
MYO5B	myosin VB	chr18:49822785-50195081	-	567.846	462.859	605.749	513.178	584.613	489.636	430.359	468.582	515.353	OK	-0.285215	0.0916261	-3.11281	0.00185312	0.00484581	yes
SEPT10	septin 10	chr2:109542796-109613657	-	1157.84	1331.55	1196.25	1174.67	1102.6	1330.93	1272.49	1391.22	1244.69	OK	0.198391	0.0637538	3.11184	0.00185928	0.00486101	yes
DCPS	decapping enzyme, scavenger	chr11:126303751-126345753	+	506.884	413.868	499.031	524.054	497.565	379.444	431.337	430.824	460.376	OK	-0.284184	0.0913283	-3.11167	0.00186029	0.00486278	yes
ATRNL1	attractin like 1	chr10:115093364-115948998	+	543.5	441.716	540.702	555.695	534.104	420.646	405.907	498.594	492.608	OK	-0.289933	0.0931834	-3.11142	0.00186188	0.00486604	yes
A1BG	alpha-1-B glycoprotein	chr19:58346805-58353499	-	80.0686	121.766	69.1123	84.0465	87.0471	107.318	139.867	118.114	100.917	OK	0.534182	0.171731	3.11057	0.00186726	0.00487918	yes
TMEM179	transmembrane protein 179	chr14:104594080-162583	-	11.3396	29.0642	13.2126	7.91026	12.8959	22.0384	28.3646	36.7895	20.2019	OK	0.812397	0.261196	3.11029	0.00186902	0.0048829	yes
RC3H1	ring finger and CCCH-type domains 1	chr1:173931083-173993072	-	1173.12	1016.71	1129.17	1148.96	1241.23	1026.22	998.628	1025.27	1094.91	OK	-0.202781	0.065203	-3.11	0.00187088	0.00488685	yes
NFRKB	nuclear factor related to kappaB binding protein	chr11:129863774-129893009	-	1679.64	1457.11	1709.51	1545.47	1783.93	1523.53	1381.06	1466.74	1568.37	OK	-0.201351	0.0647521	-3.10956	0.00187365	0.00489319	yes
FYTTD1	forty-two-three domain containing 1	chr3:197749752-197784446	+	1283.5	1461.88	1322.28	1230.04	1298.18	1496.7	1428.01	1460.93	1372.69	OK	0.185671	0.0597165	3.1092	0.00187594	0.00489826	yes
STK25	serine/threonine kinase 25	chr2:241494706-241508360	-	3977.71	4376.67	3893.66	4009.51	4029.96	4488.17	4398.46	4243.38	4177.19	OK	0.137012	0.0440717	3.10885	0.00187819	0.00490323	yes
HPCAL1	hippocalcin like 1	chr2:10302903-10427617	+	266.255	352.976	213.435	288.724	296.605	382.319	368.739	307.87	309.615	OK	0.384264	0.123636	3.10804	0.00188335	0.00491526	yes
NSUN3	NOP2/Sun RNA methyltransferase family member 3	chr3:94063010-94126786	+	232.237	172.635	238.844	209.622	248.245	165.767	164.319	187.82	202.436	OK	-0.400335	0.128807	-3.10802	0.00188348	0.00491526	yes
FLJ37201	tigger transposable element derived 2 pseudogene	chr10:89691299-89697928	-	61.0123	98.2984	63.0141	53.3942	66.6286	113.067	77.269	104.56	79.6554	OK	0.588398	0.189362	3.10726	0.00188832	0.00492697	yes
C15orf39	chromosome 15 open reading frame 39	chr15:75201879-75212169	+	1065.04	923.055	1044.81	1064.92	1085.4	902.617	948.746	917.801	994.05	OK	-0.203207	0.0654165	-3.10636	0.00189406	0.00494105	yes
ZFAND4	zinc finger AN1-type containing 4	chr10:45615500-45672813	-	728.272	616.617	715.515	739.609	729.691	615.16	601.524	633.166	672.444	OK	-0.235191	0.0757251	-3.10586	0.00189729	0.00494855	yes
R3HCC1L	R3H domain and coiled-coil containing 1 like	chr10:98134623-98244897	+	671.132	560.076	657.583	709.945	645.868	561.501	527.19	591.536	615.604	OK	-0.255087	0.0821394	-3.10554	0.00189932	0.00495295	yes
NHSL2	NHS like 2	chrX:71911087-72143574	+	18.6434	40.988	11.1799	16.8093	27.941	43.1187	44.9921	34.8532	29.8157	OK	0.773442	0.249079	3.10521	0.00190143	0.00495755	yes
COQ7	coenzyme Q7, hydroxylase	chr16:19067916-19080095	+	313.299	393.817	295.76	304.545	339.591	381.361	420.578	379.513	353.558	OK	0.318177	0.102479	3.10479	0.00190416	0.00496374	yes
USP11	ubiquitin specific peptidase 11	chrX:47232914-47248328	+	3669.19	3329.24	3627.38	3607.08	3773.11	3373.8	3290.29	3323.64	3499.22	OK	-0.139063	0.0448007	-3.10403	0.00190905	0.00497558	yes
CD164	CD164 molecule	chr6:109366513-109382559	-	8474.21	7780.22	8390.02	8768.52	8264.1	7798.73	7839.38	7702.56	8127.22	OK	-0.122711	0.0395503	-3.10266	0.00191788	0.00499768	yes
AXIN1	axin 1	chr16:287439-352676	-	1072.24	1252.26	970.621	1075.79	1170.3	1243.73	1213.81	1299.25	1162.25	OK	0.220493	0.071083	3.1019	0.00192281	0.00500961	yes
LAP3	leucine aminopeptidase 3	chr4:17577303-17607967	+	1748.81	1525.36	1814.2	1846.06	1586.19	1527.36	1525.82	1522.89	1637.09	OK	-0.195104	0.0629044	-3.1016	0.0019248	0.00501388	yes
C10orf105	chromosome 10 open reading frame 105	chr10:71711700-71719821	-	6.17088	20.983	1.01636	8.89904	8.59724	22.0384	24.4522	16.4585	13.577	OK	0.828254	0.26708	3.10115	0.0019277	0.0050205	yes
EIF1AX	eukaryotic translation initiation factor 1A, X-chromosomal	NA	NA	2624.46	2347.15	2697.41	2692.45	2483.53	2325.53	2389.47	2326.45	2485.81	OK	-0.159981	0.0515947	-3.10073	0.00193046	0.00502676	yes
DDX19A	DEAD-box helicase 19A	chr16:70346828-70373383	+	1362.5	1193.46	1388.34	1340.79	1358.36	1197.74	1146.32	1236.32	1277.98	OK	-0.188501	0.0607978	-3.10046	0.00193217	0.0050303	yes
WASF1	WAS protein family member 1	chr6:110099818-110180004	-	1614.71	1832.61	1696.3	1507.89	1639.92	1810.98	1824.13	1862.71	1723.66	OK	0.180734	0.0583157	3.09924	0.00194019	0.00505025	yes
LOC150776	sphingomyelin phosphodiesterase 4, neutral membrane (neutral sphingomyelinase-3) pseudogene	chr2:131492812-131521576	+	565.064	446.333	548.833	473.627	672.734	441.727	456.767	440.506	505.699	OK	-0.325153	0.104919	-3.0991	0.00194111	0.00505079	yes
RAD54B	RAD54 homolog B (S. cerevisiae)	chr8:94371959-94475115	-	681.965	572.205	686.041	712.912	646.943	550.961	572.182	593.473	627.085	OK	-0.24803	0.0800316	-3.09915	0.00194079	0.00505079	yes
ASPHD2	aspartate beta-hydroxylase domain containing 2	chr22:26429313-26445012	+	356.283	445.006	376.052	313.444	379.353	454.183	458.723	422.111	400.644	OK	0.31023	0.100117	3.09867	0.00194391	0.00505716	yes
ZNF428	zinc finger protein 428	chr19:43607223-43619862	-	153.889	209.544	141.274	159.194	161.198	195.471	229.851	203.31	181.716	OK	0.415357	0.134052	3.09849	0.00194511	0.00505936	yes
ALG10B	ALG10B, alpha-1,2-glucosyltransferase	chr12:38316754-38329726	+	532.445	640.168	508.178	575.471	513.685	658.278	643.582	618.644	586.307	OK	0.258516	0.0834442	3.09807	0.00194786	0.00506558	yes
DHCR24	24-dehydrocholesterol reductase	chr1:54849626-54887248	-	5011.61	5474.49	5043.16	4967.64	5024.01	5539.31	5551.63	5332.54	5243.05	OK	0.126729	0.0409076	3.09795	0.00194867	0.00506675	yes
ABAT	4-aminobutyrate aminotransferase	chr16:8712968-8784575	+	110.052	157.797	121.963	114.699	93.495	152.353	152.582	168.457	133.925	OK	0.471708	0.152269	3.09786	0.00194926	0.00506736	yes
MBD2	dipeptidase 2	chr16:67987389-68000586	-	1029.6	885.693	1060.06	1054.04	974.712	860.457	927.228	869.394	957.649	OK	-0.214114	0.069122	-3.09762	0.00195079	0.00506948	yes
NPHP1	nephrocystin 1	chr2:110123335-110205062	-	115.845	167.359	138.225	101.845	107.466	191.638	157.472	152.967	141.602	OK	0.481346	0.155392	3.09762	0.00195079	0.00506948	yes
KCTD1	potassium channel tetramerization domain containing 1	chr18:26454910-26549435	-	203.096	265.936	209.369	183.913	216.006	260.628	271.909	265.272	234.516	OK	0.369538	0.119303	3.09747	0.00195181	0.00507122	yes
AGPAT5	1-acylglycerol-3-phosphate O-acyltransferase 5	chr8:6708356-6761500	+	3076.57	2734.14	3136.48	3230.35	2862.88	2681.02	2672.14	2849.25	2905.35	OK	-0.168829	0.054519	-3.0967	0.0019569	0.00508351	yes
CHAF1A	chromatin assembly factor 1 subunit A	chr19:4402662-4443397	+	2076.27	2330.17	2091.66	1970.64	2166.51	2365.78	2276.99	2347.75	2203.22	OK	0.165226	0.0533616	3.09635	0.00195921	0.00508858	yes
MAP4K3	mitogen-activated protein kinase kinase kinase kinase 3	chr2:39249265-39437312	-	987.404	852.224	974.686	996.692	990.832	836.502	835.287	884.884	919.814	OK	-0.208969	0.0674911	-3.09625	0.00195987	0.00508935	yes
LIN7A	lin-7 homolog A, crumbs cell polarity complex component	chr12:80792520-80937915	-	150.319	104.836	144.323	144.362	162.273	107.318	95.8526	111.337	127.577	OK	-0.472251	0.152528	-3.09616	0.00196041	0.00508984	yes
DCLRE1C	DNA cross-link repair 1C	chr10:14904610-14954432	-	611.951	726.46	597.618	616.011	622.225	774.219	704.224	700.937	669.206	OK	0.242301	0.0782797	3.09532	0.00196601	0.00510343	yes
GUSBP11	glucuronidase, beta pseudogene 11	chr22:23638487-23717423	-	439.146	539.344	437.033	454.84	425.564	548.086	585.875	484.072	489.245	OK	0.286782	0.0926547	3.09517	0.00196699	0.00510505	yes
SPECC1	sperm antigen with calponin homology and coiled-coil domains 1	chr17:20009335-20239430	+	908.481	1053.92	913.705	855.296	956.443	1065.51	1069.05	1027.2	981.201	OK	0.211355	0.0682872	3.09509	0.00196751	0.00510547	yes
CENPE	centromere protein E	chr4:103105805-103198409	-	2355.71	2623.92	2387.42	2343.41	2336.3	2555.5	2588.02	2728.23	2489.81	OK	0.154147	0.0498069	3.09489	0.00196885	0.005108	yes
SLC25A11	solute carrier family 25 member 11	chr17:4937130-4940167	-	1532.02	1751.8	1586.53	1553.38	1456.16	1775.53	1843.7	1636.16	1641.91	OK	0.190409	0.061531	3.09453	0.00197125	0.0051133	yes
C8orf31	chromosome 8 open reading frame 31	chr8:143039208-44591	+	5.10437	18.1085	5.08178	5.93269	4.29862	13.4147	24.4522	16.4585	11.6064	OK	0.825359	0.266791	3.09365	0.00197711	0.00512569	yes
PNPLA3	patatin like phospholipase domain containing 3	chr22:43923738-43947568	+	393.72	311.426	365.888	375.737	439.534	315.245	323.747	295.284	352.573	OK	-0.323686	0.104629	-3.09365	0.00197711	0.00512569	yes
RHBDD2	rhomboid domain containing 2	chr7:75878998-75888926	+	701.221	826.208	660.632	707.968	735.064	848.958	789.317	840.349	763.715	OK	0.23235	0.0751042	3.0937	0.00197679	0.00512569	yes
YKT6	YKT6 v-SNARE homolog (S. cerevisiae)	chr7:44200978-44214294	+	1396.07	1222.27	1425.95	1430.77	1331.5	1179.53	1248.04	1239.22	1309.17	OK	-0.189743	0.0613418	-3.09321	0.00198004	0.00513235	yes
C3orf52	chromosome 3 open reading frame 52	chr3:112086334-112118197	+	472.406	386.568	487.851	472.638	456.729	388.068	383.411	388.226	429.487	OK	-0.28097	0.0908559	-3.09248	0.00198494	0.00514411	yes
TRA2B	transformer 2 beta homolog (Drosophila)	chr3:185914569-185938136	-	3456.1	3102.49	3605.02	3521.05	3242.24	3129.46	3076.09	3101.93	3279.3	OK	-0.154636	0.0500255	-3.09116	0.00199379	0.00516611	yes
FAM98C	family with sequence similarity 98 member C	chr19:38403134-38409088	+	229.177	299.439	223.598	251.151	212.782	318.12	312.988	267.208	264.308	OK	0.364831	0.118029	3.09102	0.00199469	0.00516749	yes
FBXW11	F-box and WD repeat domain containing 11	chr5:171861551-172006873	-	3000.12	2715.74	2983.01	3002.93	3014.41	2660.9	2745.49	2740.82	2857.93	OK	-0.142604	0.0461449	-3.09035	0.00199922	0.00517778	yes
PHYHD1	phytanoyl-CoA dioxygenase domain containing 1	chr9:128920894-128942041	+	741.373	875.479	788.693	733.676	701.75	831.711	931.14	863.585	808.426	OK	0.234396	0.0758483	3.09032	0.00199939	0.00517778	yes
FAM46A	family with sequence similarity 46 member A	chr6:81745729-81752711	-	850.334	994.641	899.476	831.566	819.962	948.61	979.066	1056.25	922.488	OK	0.221747	0.0717823	3.08917	0.00200718	0.00519702	yes
RABEP2	rabaptin, RAB GTPase binding effector protein 2	chr16:28904420-28925211	-	103.22	148.708	95.5375	95.9118	118.212	153.311	137.91	154.903	125.964	OK	0.479687	0.155285	3.08907	0.00200784	0.00519776	yes
HLA-DPA1	major histocompatibility complex, class II, DP alpha 1	chr6:33064568-4522660	-	920.386	1073.24	988.915	926.489	845.754	1072.22	1062.2	1085.29	996.811	OK	0.217109	0.0702942	3.08857	0.00201122	0.00520557	yes
SYTL4	synaptotagmin like 4	chrX:100674490-100732148	-	401.971	489.813	403.494	387.603	414.817	500.176	491	478.263	445.892	OK	0.27738	0.0898306	3.08781	0.00201635	0.00521791	yes
TCF7L2	transcription factor 7 like 2	chr10:112950249-113167677	+	659.283	553.132	623.027	684.237	670.585	548.086	559.466	551.842	606.207	OK	-0.247486	0.080164	-3.08725	0.00202021	0.00522693	yes
DVL2	dishevelled segment polarity protein 2	chr17:7225341-7234544	-	2331.8	2588.04	2294.93	2314.74	2385.73	2565.08	2582.15	2616.89	2459.92	OK	0.149345	0.0483867	3.08649	0.00202531	0.00523919	yes
TXNRD3	thioredoxin reductase 3	chr3:126607051-126655124	-	374.207	297.709	385.199	368.816	368.607	313.329	273.865	305.934	335.958	OK	-0.317079	0.102739	-3.08626	0.00202694	0.00524243	yes
LACTB	lactamase beta	chr15:63121799-63142065	+	364.376	289.208	388.248	359.917	344.964	275.001	297.339	295.284	326.792	OK	-0.320757	0.103936	-3.08611	0.00202796	0.00524413	yes
CTDNEP1	CTD nuclear envelope phosphatase 1	chr17:7243586-7251940	-	2416.41	2170.5	2404.7	2376.04	2468.48	2215.34	2143.97	2152.19	2293.45	OK	-0.153262	0.0496652	-3.08589	0.00202942	0.00524694	yes
MRPL22	mitochondrial ribosomal protein L22	chr5:154941072-154969411	+	948.816	810.744	1014.32	942.309	889.815	794.341	836.265	801.624	879.78	OK	-0.223159	0.0723352	-3.08507	0.00203505	0.00526053	yes
TTLL2	tubulin tyrosine ligase like 2	chr6:167325085-167342689	+	15.1277	34.211	12.1963	13.8429	19.3438	34.4949	36.1893	31.9488	24.6693	OK	0.778462	0.252361	3.08471	0.00203749	0.00526591	yes
QSOX2	quiescin sulfhydryl oxidase 2	chr9:136206336-136245841	-	1292.95	1125.01	1292.81	1319.04	1267.02	1123.96	1060.25	1190.82	1208.98	OK	-0.197928	0.0641761	-3.08414	0.00204139	0.00527502	yes
WDR20	WD repeat domain 20	chr14:102139818-102215004	+	450.558	365.681	447.197	474.615	429.862	362.197	383.411	351.436	408.12	OK	-0.292089	0.0947105	-3.08402	0.00204226	0.00527631	yes
RABEP1	rabaptin, RAB GTPase binding effector protein 1	chr17:5282262-5336690	+	4057.8	3698.1	4085.75	3986.77	4100.88	3659.34	3674.68	3760.27	3877.95	OK	-0.132947	0.0431097	-3.08392	0.00204293	0.00527706	yes
ELMO2	engulfment and cell motility 2	chr20:46366044-46407051	-	836.584	711.112	806.987	810.801	891.964	731.101	702.267	699.968	773.848	OK	-0.229095	0.074322	-3.08247	0.0020529	0.00530186	yes
LDLRAP1	low density lipoprotein receptor adaptor protein 1	chr1:25543584-25568886	+	501.68	603.056	487.851	488.458	528.73	595.996	580.006	633.166	552.368	OK	0.259434	0.0842277	3.08015	0.00206899	0.00534245	yes
NTRK1	neurotrophic receptor tyrosine kinase 1	chr1:156815749-156881850	+	6.77282	22.6099	1.01636	12.8542	6.44793	18.2057	24.4522	25.1718	14.6913	OK	0.822804	0.267138	3.08007	0.00206953	0.00534286	yes
ZFX	zinc finger protein, X-linked	chrX:24149644-24216089	+	2128.42	1901.06	2044.91	2167.41	2172.95	1884.76	1909.23	1909.18	2014.74	OK	-0.161339	0.0523851	-3.07987	0.00207091	0.00534547	yes
C12orf4	chromosome 12 open reading frame 4	chr12:4487729-4538508	-	470.437	570.708	506.146	466.705	438.459	581.623	542.839	587.664	520.573	OK	0.270501	0.0878677	3.07851	0.0020804	0.00536899	yes
CHD5	chromodomain helicase DNA binding protein 5	chr1:6101786-6180134	-	27.6026	53.2212	30.4907	28.6747	23.6424	63.2407	56.7291	39.6939	40.4119	OK	0.709713	0.230545	3.07841	0.00208106	0.00536971	yes
TXNDC15	thioredoxin domain containing 15	chr5:134873769-134901633	+	400.754	488.539	386.216	391.558	424.489	490.595	486.11	488.913	444.647	OK	0.278061	0.0904098	3.07556	0.00210105	0.00542029	yes
TBC1D2B	TBC1 domain family member 2B	chr15:77994984-78077652	-	1001.87	863.017	980.784	1012.51	1012.33	820.213	860.718	908.12	932.445	OK	-0.21164	0.0688156	-3.07547	0.00210171	0.00542102	yes
UBXN6	UBX domain protein 6	chr19:4445005-4457794	-	974.174	814.896	841.543	1009.55	1071.43	796.258	825.506	822.923	894.535	OK	-0.250982	0.0816369	-3.07437	0.00210945	0.00544001	yes
PTPN23	protein tyrosine phosphatase, non-receptor type 23	chr3:47380981-47413441	+	1256.25	1043.75	1085.47	1214.22	1469.05	1010.89	1060.25	1060.12	1150	OK	-0.259769	0.084505	-3.07401	0.00211203	0.00544566	yes
SNHG6	small nucleolar RNA host gene 6	chr8:66921929-66925542	-	891.485	759.779	940.13	892.87	841.455	769.428	722.807	787.101	825.632	OK	-0.2265	0.0736902	-3.07367	0.0021144	0.00545079	yes
PEX10	peroxisomal biogenesis factor 10	chr1:2404801-2412571	-	183.338	242.016	174.813	183.913	191.289	249.13	248.434	228.482	212.677	OK	0.378492	0.123148	3.07346	0.00211589	0.00545365	yes
PI4K2A	phosphatidylinositol 4-kinase type 2 alpha	chr10:97640685-97676432	+	702.502	826.969	670.795	694.125	742.587	787.634	855.827	837.445	764.736	OK	0.231015	0.0751714	3.07318	0.00211793	0.00545792	yes
DLEC1	deleted in lung and esophageal cancer 1	chr3:38039204-38122741	+	13.4235	32.5344	9.14721	12.8542	18.2691	39.2859	22.496	35.8213	22.979	OK	0.79447	0.258539	3.07293	0.00211971	0.00546151	yes
CLK1	coenzyme Q7, hydroxylase	chr16:19067916-19080095	+	1968.28	1730.18	1901.6	1916.26	2086.98	1625.09	1787.95	1777.51	1849.23	OK	-0.183367	0.0596825	-3.07237	0.00212363	0.00547062	yes
DDAH2	dimethylarginine dimethylaminohydrolase 2	chr6:31727036-3028797	-	332.346	257.347	300.842	360.905	335.292	275.001	227.895	269.144	294.847	OK	-0.351194	0.11431	-3.07228	0.00212428	0.00547129	yes
TUBB2B	tubulin beta 2B class IIb	chr6:3224260-3227734	-	728.519	614.571	760.235	713.901	711.422	625.7	580.006	638.007	671.545	OK	-0.240017	0.0781257	-3.07219	0.00212493	0.00547198	yes
UTP6	UTP6, small subunit processome component	chr17:31863170-31901710	-	2102.53	1877.05	2116.05	2173.34	2018.2	1880.93	1867.17	1883.04	1989.79	OK	-0.162398	0.0528636	-3.07202	0.00212615	0.00547413	yes
CHMP1B	charged multivesicular body protein 1B	chr18:11851389-11854449	+	460.896	562.327	451.262	424.187	507.237	535.63	593.7	557.651	511.611	OK	0.279479	0.0909933	3.07143	0.00213037	0.005484	yes
EEFSEC	eukaryotic elongation factor, selenocysteine-tRNA specific	chr3:128153456-128408646	+	423.91	515.387	446.181	418.255	407.294	517.424	532.08	496.658	469.649	OK	0.27347	0.0890427	3.07122	0.00213185	0.0054868	yes
C9orf85	chromosome 9 open reading frame 85	chr9:71911506-71973455	+	242.891	181.984	260.187	223.465	245.021	173.433	169.209	203.31	212.438	OK	-0.390894	0.127282	-3.07107	0.0021329	0.00548853	yes
YY2	YY2 transcription factor	chrX:21855986-21858727	+	80.7007	121.384	77.2431	69.2147	95.6443	112.109	127.151	124.891	101.042	OK	0.523494	0.17048	3.07071	0.00213548	0.00549417	yes
CCDC40	coiled-coil domain containing 40	chr17:80036631-80069416	+	61.994	97.0938	55.8996	61.3045	68.7779	99.652	89.006	102.623	79.5439	OK	0.560908	0.182705	3.07001	0.00214049	0.00550605	yes
SCN2A	sodium voltage-gated channel alpha subunit 2	chr2:165293830-165392310	+	44.7732	76.5959	46.7524	43.5064	44.0609	59.4079	93.8965	76.4834	60.6846	OK	0.632525	0.206129	3.06859	0.00215072	0.00553138	yes
PTPN9	protein tyrosine phosphatase, non-receptor type 9	chr15:75467120-75579291	-	815.3	954.525	774.464	886.937	784.498	952.443	953.636	957.495	884.912	OK	0.22252	0.0725271	3.06809	0.00215428	0.00553952	yes
C11orf31	selenoprotein H	chr11:57741249-57743554	+	849.045	996.357	814.102	882.982	850.052	1005.14	1067.09	916.833	922.701	OK	0.226129	0.073708	3.06791	0.00215564	0.005542	yes
ARHGEF4	Rho guanine nucleotide exchange factor 4	chr2:130916650-131047253	+	695.384	823.743	661.648	686.215	738.288	867.164	842.134	761.93	759.563	OK	0.239639	0.0781418	3.06672	0.00216423	0.0055631	yes
ITPKA	inositol-trisphosphate 3-kinase A	chr15:41493857-41503559	+	58.1547	92.2962	67.0795	50.4279	56.9567	91.9865	93.8965	91.0056	75.2254	OK	0.571866	0.18656	3.06532	0.0021744	0.00558821	yes
MIR3064	microRNA 3064	chr17:64500773-64500839	-	206.251	152.357	192.091	222.476	204.185	142.771	156.494	157.808	179.304	OK	-0.408424	0.133246	-3.0652	0.00217527	0.00558945	yes
PARPBP	PARP1 binding protein	chr12:102120170-102149007	+	715.662	603.399	755.153	691.159	700.675	620.909	611.305	577.982	659.53	OK	-0.240737	0.0785535	-3.06462	0.00217947	0.00559867	yes
SEP15	selenoprotein F	chr1:86862444-86914424	-	2683.73	2377.26	2845.8	2725.08	2480.3	2397.4	2299.49	2434.88	2530.49	OK	-0.17329	0.0565459	-3.0646	0.00217965	0.00559867	yes
PREX2	phosphatidylinositol-3,4,5-trisphosphate dependent Rac exchange factor 2	chr8:67952114-68237033	+	191.096	139.402	199.206	172.048	202.035	140.854	140.845	136.508	165.249	OK	-0.421591	0.13758	-3.06433	0.00218161	0.00560269	yes
CCDC71	coiled-coil domain containing 71	chr3:49162534-49166352	-	347.254	428.265	342.512	362.883	336.367	417.772	433.293	433.729	387.759	OK	0.291946	0.0952904	3.06375	0.00218584	0.00561255	yes
USP18	ubiquitin specific peptidase 18	chr22:18149990-18177395	+	286.583	222.353	299.825	271.915	288.008	217.51	223.004	226.546	254.468	OK	-0.348447	0.113743	-3.06347	0.00218786	0.00561672	yes
NOMO3	NODAL modulator 3	chr16:16232531-1952816	+	207.566	149.453	169.732	216.543	236.424	137.022	150.626	160.712	178.51	OK	-0.436592	0.142519	-3.0634	0.00218836	0.00561699	yes
JADE2	jade family PHD finger 2	chr5:134524374-134583230	+	217.879	284.9	199.206	249.173	205.259	287.458	276.799	290.443	251.39	OK	0.365361	0.119269	3.06334	0.00218881	0.00561714	yes
NASP	nuclear autoantigenic sperm protein	chr1:45583987-45618906	+	5264.58	5783.38	5428.36	5329.53	5035.83	5806.65	5648.46	5895.03	5523.98	OK	0.134507	0.04391	3.06324	0.00218955	0.00561802	yes
ZNF764	zinc finger protein 764	chr16:30553763-30558321	-	251.653	321.38	241.893	242.252	270.813	334.409	328.638	301.093	286.516	OK	0.338077	0.110398	3.06236	0.00219599	0.00563353	yes
WDR73	WD repeat domain 73	chr15:84641494-84654246	-	507.422	610.538	531.555	521.088	469.624	621.867	624.02	585.727	558.98	OK	0.259193	0.0846521	3.06187	0.00219961	0.00564179	yes
CCBE1	collagen and calcium binding EGF domains 1	chr18:59430938-59697412	-	191.486	251.407	190.059	176.992	207.408	247.214	256.259	250.749	221.447	OK	0.372445	0.121699	3.06037	0.00221063	0.00566904	yes
C11orf70	chromosome 11 open reading frame 70	chr11:102047437-102076111	+	26.9066	51.3082	26.4253	30.6522	23.6424	46.9514	46.9482	60.025	39.1074	OK	0.701166	0.229222	3.05889	0.00222155	0.00569601	yes
PLCL1	phospholipase C like 1	chr2:197804701-198149884	+	134.396	185.481	128.061	148.317	126.809	191.638	172.144	192.661	159.938	OK	0.429161	0.140306	3.05874	0.00222268	0.00569786	yes
CWC25	CWC25 spliceosome associated protein homolog	chr17:38800433-2860669	-	758.235	645.318	740.924	764.328	769.453	647.738	628.911	659.306	701.777	OK	-0.227875	0.0745035	-3.05858	0.00222387	0.00569989	yes
LOC100507634	uncharacterized LOC100507634	chr1:55215407-55217455	+	19.1563	39.6905	20.3271	17.7981	19.3438	39.2859	39.1235	40.6621	29.4234	OK	0.742126	0.24267	3.05816	0.00222698	0.00570684	yes
TIMM50	translocase of inner mitochondrial membrane 50	chr19:39480411-39493784	+	1585.48	1399.94	1644.47	1598.86	1513.11	1387.46	1417.25	1395.1	1492.71	OK	-0.177783	0.0581479	-3.05743	0.00223247	0.00571989	yes
SNORD25	small nucleolar RNA, C/D box 25	chr11:62855564-62855631	-	71.9672	41.6102	70.1286	66.2484	79.5245	38.3277	33.255	53.2479	56.7887	OK	-0.639265	0.209163	-3.05631	0.00224082	0.00574024	yes
PRDM2	PR/SET domain 2	chr1:13700239-13825079	+	909.368	777.142	919.803	870.128	938.174	739.725	768.777	822.923	843.255	OK	-0.222067	0.0726623	-3.05615	0.00224196	0.00574211	yes
CBX6	chromobox 6	chr22:38861426-38872334	-	914.945	783.061	856.789	929.455	958.593	802.965	770.734	775.484	849.003	OK	-0.220032	0.0720044	-3.05582	0.00224448	0.00574752	yes
DDX55	DEAD-box helicase 55	chr12:123602076-123620943	+	1384.28	1197.78	1479.82	1394.18	1278.84	1244.69	1134.58	1214.05	1291.03	OK	-0.205768	0.0673809	-3.0538	0.00225964	0.00578532	yes
CFL2	cofilin 2	chr14:34710381-34714555	-	2851.16	2579.16	2824.46	2895.15	2833.87	2530.59	2591.93	2614.96	2715.16	OK	-0.143626	0.0470347	-3.05361	0.00226102	0.00578781	yes
UBA1	ubiquitin like modifier activating enzyme 1	chrX:47193801-47215128	+	13896.1	12904.6	13820.4	13933.9	13934	12736.3	12889.2	13088.3	13400.4	OK	-0.106338	0.0348254	-3.05346	0.00226217	0.00578969	yes
PDSS1	prenyl (decaprenyl) diphosphate synthase, subunit 1	chr10:26697423-26746797	+	285.469	358.246	290.678	291.691	274.037	353.573	370.695	350.468	321.857	OK	0.314347	0.102951	3.05337	0.00226283	0.00579036	yes
NR4A3	nuclear receptor subfamily 4 group A member 3	chr9:99821854-99834059	+	249.547	188.701	253.073	233.353	262.216	191.638	170.187	204.278	219.124	OK	-0.379158	0.124219	-3.05233	0.0022707	0.00580863	yes
SETX	senataxin	chr9:132261439-132354985	-	1883.46	1679.44	1880.26	1915.27	1854.86	1684.5	1636.34	1717.49	1781.45	OK	-0.163841	0.0536782	-3.05228	0.00227107	0.00580863	yes
TRIM54	tripartite motif containing 54	chr2:27282428-27307439	+	32.8869	59.3893	39.6379	25.7083	33.3143	57.4915	61.6196	59.0568	46.1381	OK	0.669623	0.219385	3.05227	0.0022712	0.00580863	yes
NOLC1	nucleolar and coiled-body phosphoprotein 1	chr10:102152175-102163871	+	12767.2	11832	12785.8	12594.1	12921.7	11704.3	11759.6	12032.1	12299.6	OK	-0.109211	0.0357847	-3.0519	0.00227401	0.00581477	yes
TRIP13	thyroid hormone receptor interactor 13	chr5:892853-908932	+	2332.61	2087.14	2296.97	2446.25	2254.63	2097.48	2091.15	2072.8	2209.88	OK	-0.159207	0.0521748	-3.05142	0.00227763	0.00582299	yes
TMEM170A	transmembrane protein 170A	chr16:75443243-75464416	-	242.668	182.873	230.713	263.016	234.275	201.22	174.1	173.298	212.77	OK	-0.384404	0.126001	-3.05079	0.0022824	0.00583413	yes
HARBI1	harbinger transposase derived 1	chr11:46603305-46617227	-	64.2592	99.4357	67.0795	62.2933	63.4047	93.9029	107.59	96.8144	81.8474	OK	0.547754	0.179552	3.05068	0.00228325	0.00583524	yes
NSUN4	NOP2/Sun RNA methyltransferase family member 4	chr1:46341177-46365152	+	1128.94	970.737	1137.3	1036.24	1213.29	959.151	982.979	970.081	1049.84	OK	-0.21329	0.0699323	-3.04994	0.00228886	0.00584853	yes
PUS7	pseudouridylate synthase 7 (putative)	chr7:105456500-105522258	-	1590.46	1410.67	1588.57	1599.85	1582.97	1391.3	1445.61	1395.1	1500.56	OK	-0.171245	0.0561532	-3.04959	0.0022915	0.00585423	yes
PCSK4	proprotein convertase subtilisin/kexin type 4	chr19:1481427-1490450	-	64.6804	101.648	63.0141	50.4279	80.5992	99.652	99.765	105.528	83.1643	OK	0.564411	0.185175	3.04799	0.00230379	0.00588457	yes
CEBPG	CCAAT/enhancer binding protein gamma	chr19:33373668-33382686	+	2041.96	1802.56	2181.1	1945.92	1998.86	1825.36	1732.19	1850.12	1922.26	OK	-0.177679	0.0583194	-3.04665	0.00231407	0.00590977	yes
ASXL1	additional sex combs like 1, transcriptional regulator	chr20:32358343-32372549	+	3415.36	3062.84	3316.37	3312.42	3617.29	3089.21	2952.85	3146.47	3239.1	OK	-0.155372	0.0510023	-3.04638	0.00231618	0.00591407	yes
RABL3	RAB, member of RAS oncogene family like 3	chr3:120686680-120742537	-	509.314	417.519	482.769	500.324	544.85	413.939	401.016	437.601	463.417	OK	-0.277409	0.091068	-3.04618	0.00231771	0.00591693	yes
BACH2	BTB domain and CNC homolog 2	chr6:89926527-90296908	-	259.698	199.743	252.056	266.971	260.067	197.388	196.596	205.247	229.721	OK	-0.359324	0.118002	-3.04507	0.00232623	0.00593655	yes
ZBTB5	zinc finger and BTB domain containing 5	chr9:37438102-37465410	-	1566.29	1380.85	1562.14	1511.85	1624.88	1349.13	1363.45	1429.95	1473.57	OK	-0.179204	0.0588502	-3.04509	0.00232608	0.00593655	yes
FBXL21	F-box and leucine rich repeat protein 21 (gene/pseudogene)	chr5:135930316-135941678	+	63.3318	100.783	54.8833	65.2596	69.8526	78.5718	108.568	115.209	82.0574	OK	0.573137	0.188239	3.04473	0.00232888	0.00594224	yes
IRAK1	interleukin 1 receptor associated kinase 1	chrX:154010505-154019891	-	4254.01	4728.7	3972.94	4262.64	4526.45	4773.71	4675.26	4737.13	4491.36	OK	0.151521	0.0497675	3.04458	0.00233008	0.00594318	yes
SYNJ1	synaptojanin 1	chr21:32628758-32728040	-	1340.96	1162.03	1359.89	1249.82	1413.17	1125.88	1130.67	1229.54	1251.49	OK	-0.202819	0.0666155	-3.04462	0.00232972	0.00594318	yes
ADPRHL1	ADP-ribosylhydrolase like 1	chr13:113421939-113449142	-	214.244	278.808	226.648	220.498	195.587	288.416	289.514	258.495	246.526	OK	0.359374	0.11815	3.04168	0.00235263	0.00599961	yes
PLD3	phospholipase D family member 3	chr19:40348424-40378490	+	2945.26	3338.62	2654.72	3122.57	3058.47	3392.96	3410.59	3212.3	3141.94	OK	0.178677	0.0587495	3.04134	0.00235526	0.00600523	yes
MAPK4	mitogen-activated protein kinase 4	chr18:50560113-50731826	+	81.1814	120.356	84.3576	85.0352	74.1512	118.816	116.392	125.859	100.769	OK	0.50523	0.166126	3.04124	0.00235606	0.00600619	yes
TMEM203	transmembrane protein 203	chr9:137204082-137205638	-	635.967	526.624	668.763	617.989	621.151	572.999	476.329	530.543	581.296	OK	-0.26456	0.0869969	-3.04103	0.00235769	0.00600927	yes
MFSD12	major facilitator superfamily domain containing 12	chr19:3544198-3557584	-	429.269	338.205	414.674	402.434	470.699	389.984	303.207	321.424	383.737	OK	-0.328077	0.10791	-3.04027	0.00236368	0.00602347	yes
REXO2	RNA exonuclease 2	chr11:114439385-114450278	+	906.677	779.993	927.934	871.117	920.98	764.638	778.558	796.783	843.335	OK	-0.213064	0.0700964	-3.03958	0.00236907	0.00603613	yes
ACSBG1	acyl-CoA synthetase bubblegum family member 1	chr15:78170844-78234707	-	12.5721	29.9958	13.2126	14.8317	9.6719	32.5785	28.3646	29.0443	21.2839	OK	0.78275	0.257604	3.03857	0.00237702	0.00605528	yes
MRPL17	mitochondrial ribosomal protein L17	chr11:6680384-6683401	-	1820.34	1580.18	1830.46	1975.59	1654.97	1574.31	1658.84	1507.4	1700.26	OK	-0.201574	0.0663728	-3.037	0.00238945	0.00608587	yes
SORCS2	sortilin related VPS10 domain containing receptor 2	chr4:7192646-7742837	+	6.86683	20.6603	5.08178	6.92147	8.59724	21.0802	23.4741	17.4266	13.7636	OK	0.810451	0.266884	3.03671	0.00239174	0.0060906	yes
TARS	threonyl-tRNA synthetase	chr5:33440775-33468091	+	4799.09	4363.47	4897.82	4794.6	4704.84	4261.08	4271.31	4558.02	4581.28	OK	-0.136384	0.0449254	-3.03578	0.00239914	0.00610834	yes
LY6G5B	lymphocyte antigen 6 complex, locus G5B	chr6:31670950-2971734	+	111.634	157.83	117.897	99.867	117.137	159.06	169.209	145.222	134.732	OK	0.457077	0.15057	3.03565	0.00240018	0.00610912	yes
ZNF850	zinc finger protein 850	chr19:36743477-36772814	-	281.079	217.848	274.416	280.814	288.008	220.384	229.851	203.31	249.464	OK	-0.34955	0.115149	-3.03563	0.0024003	0.00610912	yes
MORC2	MORC family CW-type zinc finger 2	chr22:30925129-30968287	-	2548.02	2292.02	2611.02	2469.98	2563.05	2238.34	2316.11	2321.61	2420.02	OK	-0.151329	0.0498563	-3.03529	0.00240302	0.00611495	yes
OSCP1	organic solute carrier partner 1	chr1:36417905-36450485	-	119.77	78.8052	130.094	132.497	96.719	67.0735	87.0499	82.2923	99.2875	OK	-0.531999	0.17531	-3.03461	0.00240844	0.00612653	yes
SAMD13	sterile alpha motif domain containing 13	chr1:84301605-84350798	+	23.7103	47.7716	29.4743	27.6859	13.9705	48.8678	52.8168	41.6302	35.7409	OK	0.72479	0.23884	3.03463	0.00240831	0.00612653	yes
HMX2	H6 family homeobox 2	chr10:123148121-123150672	+	10.9354	27.4539	8.13085	12.8542	11.8212	23.9548	31.2988	27.108	19.1947	OK	0.792471	0.261197	3.034	0.00241335	0.00613792	yes
ATP5G3	ATP synthase, H+ transporting, mitochondrial Fo complex subunit C3 (subunit 9)	chr2:175176257-175181762	-	3377.72	2966.97	3682.26	3393.5	3057.39	3014.47	3058.48	2827.95	3172.34	OK	-0.184889	0.0609681	-3.03256	0.00242489	0.00616617	yes
REEP5	receptor accessory protein 5	chr5:112876383-112922334	-	3117.69	2805.46	3218.8	3190.8	2943.48	2825.71	2821.78	2768.89	2961.58	OK	-0.151229	0.0498755	-3.03212	0.00242841	0.00617401	yes
CC2D1B	coiled-coil and C2 domain containing 1B	chr1:52350592-52366205	-	774.173	659.281	742.957	769.272	810.29	658.278	665.1	654.466	716.727	OK	-0.226724	0.0747836	-3.03173	0.00243153	0.00618085	yes
VPS37C	VPS37C, ESCRT-I subunit	chr11:61130255-61161444	-	433.631	348.408	410.608	415.288	474.998	352.615	323.747	368.863	391.02	OK	-0.303123	0.100038	-3.03009	0.00244483	0.00621353	yes
NRTN	neurturin	chr19:5823801-5828324	+	58.5468	92.9615	51.8342	59.3269	64.4793	95.8192	103.677	79.3878	75.7541	OK	0.570649	0.188343	3.02983	0.00244688	0.00621765	yes
TCF7L1	transcription factor 7 like 1	chr2:85133459-85310388	+	230.08	303.447	203.271	208.633	278.336	279.792	313.966	316.583	266.764	OK	0.378187	0.124853	3.02906	0.00245315	0.00623245	yes
CPEB1	cytoplasmic polyadenylation element binding protein 1	chr15:82543200-416474	-	116.238	78.1266	119.93	112.721	116.063	70.9062	81.1813	82.2923	97.1823	OK	-0.50934	0.168188	-3.0284	0.0024585	0.00624493	yes
LURAP1L	leucine rich adaptor protein 1 like	chr9:12775012-12823060	+	59.4702	32.9135	47.7688	67.2372	63.4047	35.4531	35.2112	28.0762	46.1918	OK	-0.667178	0.220317	-3.02826	0.00245967	0.00624679	yes
UGT8	UDP glycosyltransferase 8	chr4:114622366-114678225	+	858.917	733.895	802.922	895.836	877.993	719.602	747.259	734.822	796.406	OK	-0.222612	0.0735305	-3.02748	0.00246603	0.00626181	yes
C1orf198	chromosome 1 open reading frame 198	chr1:230837118-230869589	-	1417.52	1622.58	1327.36	1435.71	1489.47	1600.18	1721.44	1546.13	1520.05	OK	0.192338	0.0635321	3.02742	0.00246653	0.00626197	yes
ZNF518B	zinc finger protein 518B	chr4:10439879-10457408	-	643.364	537.019	688.073	621.944	620.076	511.675	529.146	570.237	590.192	OK	-0.254267	0.0839982	-3.02705	0.00246954	0.0062685	yes
CHKA	choline kinase alpha	chr11:68052858-68121391	-	595.462	497.941	613.879	568.55	603.956	499.218	507.628	486.977	546.701	OK	-0.25135	0.0830539	-3.02635	0.00247526	0.0062819	yes
SPRY2	sprouty RTK signaling antagonist 2	chr13:80335976-80340108	-	410.698	331.081	428.903	378.703	424.489	326.744	326.681	339.819	370.89	OK	-0.299222	0.0988811	-3.02608	0.0024775	0.00628644	yes
SGTA	small glutamine rich tetratricopeptide repeat containing alpha	chr19:2754713-2783356	-	1716.45	1942.02	1601.78	1743.22	1804.35	2001.66	1925.86	1898.53	1829.23	OK	0.176296	0.0582806	3.02495	0.00248674	0.00630876	yes
EPHX1	epoxide hydrolase 1	chr1:225810133-225845561	+	1245.35	1417.86	1284.67	1248.83	1202.54	1397.04	1477.89	1378.64	1331.6	OK	0.184347	0.0609445	3.02484	0.00248768	0.00631002	yes
SFRP1	secreted frizzled related protein 1	chr8:41261956-41309471	-	44.2637	74.1811	42.687	51.4167	38.6876	80.4882	69.4443	72.6108	59.2224	OK	0.612828	0.202611	3.02465	0.00248919	0.00631273	yes
DUSP5P1	dual specificity phosphatase 5 pseudogene 1	chr1:228644909-228652412	+	11.9405	29.3438	16.2617	9.88782	9.6719	29.704	23.4741	34.8532	20.6421	OK	0.786648	0.260099	3.02442	0.00249112	0.0063165	yes
GPC3	glypican 3	chrX:133535745-133985646	-	560.184	456.671	568.143	542.841	569.567	471.431	395.148	503.435	508.428	OK	-0.284814	0.0941845	-3.024	0.00249457	0.00632412	yes
MINK1	misshapen like kinase 1	chr17:4833339-4898061	+	5214.96	4677.04	5051.29	4953.8	5639.79	4798.63	4597.01	4635.48	4946	OK	-0.155284	0.0513608	-3.0234	0.00249955	0.00633562	yes
ASB7	ankyrin repeat and SOCS box containing 7	chr15:100602549-100651699	+	644.648	542.982	635.223	649.63	649.092	566.292	535.014	527.639	593.815	OK	-0.241802	0.0799829	-3.02317	0.00250138	0.00633911	yes
CCDC50	coiled-coil domain containing 50	chr3:191329084-191398670	+	1085.95	943.746	1095.63	1088.65	1073.58	940.945	903.753	986.539	1014.85	OK	-0.199398	0.065959	-3.02307	0.00250227	0.00634024	yes
DOCK4	dedicator of cytokinesis 4	chr7:111726107-112206407	-	534.444	443.682	512.244	540.864	550.224	445.559	440.14	445.346	489.063	OK	-0.261067	0.0863659	-3.0228	0.00250449	0.00634474	yes
NSRP1	nuclear speckle splicing regulatory protein 1	chr17:30116806-30186475	+	5393.59	4905.15	5512.72	5185.17	5482.89	4823.54	4799.48	5092.44	5149.37	OK	-0.135848	0.0449442	-3.02259	0.00250624	0.00634804	yes
CYP27B1	cytochrome P450 family 27 subfamily B member 1	chr12:57762333-57767193	-	101.267	65.8469	96.5539	100.856	106.391	67.0735	72.3785	58.0887	83.5569	OK	-0.540669	0.178889	-3.02237	0.002508	0.00635137	yes
ZNF670	zinc finger protein 670	chr1:247034637-247078813	-	266.474	203.742	258.155	288.724	252.544	185.889	222.026	203.31	235.108	OK	-0.367187	0.121497	-3.0222	0.00250944	0.00635387	yes
ZC3H4	zinc finger CCCH-type containing 4	chr19:47064189-47113752	-	702.248	843.014	644.37	683.248	779.125	791.467	928.206	809.369	772.631	OK	0.257361	0.085189	3.02106	0.00251895	0.00637683	yes
SELT	selenoprotein T	chr3:150603278-150630447	+	1696.51	1494.52	1809.11	1664.12	1616.28	1510.11	1454.42	1519.02	1595.51	OK	-0.180756	0.0598421	-3.02054	0.00252324	0.00638656	yes
ST3GAL4	ST3 beta-galactoside alpha-2,3-sialyltransferase 4	chr11:126355893-126414641	+	336.814	424.018	363.856	313.444	333.143	374.653	469.482	427.92	380.416	OK	0.318585	0.105485	3.02018	0.00252627	0.00639307	yes
LOC440461	Rho GTPase activating protein 27 pseudogene	chr17:68198659-68200302	+	9.17294	24.5196	8.13085	11.8654	7.52259	26.8294	25.4303	21.2992	16.8463	OK	0.797888	0.264204	3.01997	0.00252803	0.0063964	yes
SMO	spermine oxidase	chr20:4148778-4187747	+	1062.65	918.616	1045.83	1023.39	1118.72	890.161	959.505	906.183	990.631	OK	-0.206217	0.0682862	-3.01989	0.00252864	0.0063968	yes
ITGA10	integrin subunit alpha 10	chr1:145891207-145910189	-	8.571	23.2387	8.13085	7.91026	9.6719	22.0384	23.4741	24.2036	15.9049	OK	0.799696	0.264847	3.01946	0.00253228	0.00640373	yes
MPP2	forkhead box M1	chr12:2857680-2877155	-	916.684	782.808	986.882	894.848	868.322	805.84	794.208	748.376	849.746	OK	-0.223586	0.0740472	-3.0195	0.0025319	0.00640373	yes
TNS3	tensin 3	chr7:47275153-47582144	-	292.249	372.625	253.073	292.679	330.994	397.65	373.63	346.596	332.437	OK	0.335852	0.111255	3.01874	0.00253825	0.00641768	yes
FAM96B	family with sequence similarity 96 member B	chr16:66932054-66934423	-	708.969	835.44	710.433	766.306	650.166	836.502	834.309	835.509	772.204	OK	0.230835	0.0764894	3.01786	0.00254563	0.00643519	yes
MED18	mediator complex subunit 18	chr1:28329001-28335967	+	318.64	396.652	336.414	303.556	315.949	399.566	418.622	371.767	357.646	OK	0.30433	0.100863	3.01725	0.00255075	0.00644699	yes
LOC100506142	uncharacterized LOC100506142	chr2:46568256-46580238	-	65.249	37.7409	64.0305	67.2372	64.4793	43.1187	39.1235	30.9806	51.495	OK	-0.636564	0.211	-3.01689	0.00255385	0.00645367	yes
DPF1	double PHD fingers 1	chr19:38211005-38224250	-	236.061	307.467	205.304	272.904	229.976	324.827	308.098	289.475	271.764	OK	0.36028	0.119483	3.01533	0.00256701	0.00648578	yes
PCYT1A	phosphate cytidylyltransferase 1, choline, alpha	chr3:196237744-196287752	-	447.322	365.193	452.279	446.929	442.758	387.11	359.936	348.532	406.257	OK	-0.283263	0.0939511	-3.015	0.00256975	0.00648924	yes
SCP2	CTD small phosphatase 2	chr12:57819926-57846964	-	1590.31	1786.49	1607.88	1629.51	1533.53	1785.11	1807.51	1766.86	1688.4	OK	0.165656	0.0549432	3.01504	0.00256947	0.00648924	yes
UGGT2	UDP-glucose glycoprotein glucosyltransferase 2	chr13:95801580-96053482	-	1074.2	933.977	1103.76	1031.3	1087.55	915.074	946.789	940.068	1004.09	OK	-0.198497	0.0658344	-3.01509	0.002569	0.00648924	yes
PRTFDC1	phosphoribosyl transferase domain containing 1	chr10:24848606-24952644	-	455.746	556.471	501.064	457.806	408.369	543.295	587.831	538.288	506.109	OK	0.278189	0.0922739	3.01481	0.00257139	0.00649223	yes
KIAA1524	KIAA1524	chr3:108549870-108589644	-	1605.68	1419.7	1643.45	1644.34	1529.23	1426.75	1384.97	1447.38	1512.69	OK	-0.175822	0.0583259	-3.01447	0.00257426	0.00649832	yes
C1orf233	fibronectin type III domain containing 10	chr1:1598007-1600096	-	121.115	171.115	104.685	127.553	131.108	168.642	194.64	150.062	146.115	OK	0.455234	0.15102	3.01439	0.00257496	0.00649892	yes
CACFD1	calcium channel flower domain containing 1	chr9:133459964-133470787	+	155.519	215.922	121.963	165.127	179.467	223.259	235.719	188.788	185.721	OK	0.436581	0.144849	3.01403	0.00257799	0.00650542	yes
LYN	LYN proto-oncogene, Src family tyrosine kinase	chr8:55879826-56012447	+	1042.43	906.594	1034.65	1036.24	1056.39	930.405	881.257	908.12	974.51	OK	-0.198101	0.065739	-3.01345	0.00258299	0.00651689	yes
FAM160B2	family with sequence similarity 160 member B2	chr8:22089202-22104380	+	1035.94	883.647	1002.13	960.107	1145.58	871.955	906.688	872.298	959.793	OK	-0.224008	0.0743483	-3.01295	0.00258718	0.00652514	yes
HSPA2	heat shock protein family A (Hsp70) member 2	chr14:64540467-64543236	+	29.3845	54.1529	29.4743	29.6635	29.0157	62.2825	44.9921	55.1842	41.7687	OK	0.677753	0.224945	3.01297	0.00258704	0.00652514	yes
MFSD5	major facilitator superfamily domain containing 5	chr12:53251585-53254406	+	338.444	265.367	350.643	364.861	299.829	250.088	283.646	262.367	301.906	OK	-0.336334	0.111635	-3.01281	0.00258842	0.00652709	yes
FGF5	fibroblast growth factor 5	chr4:80266587-80291017	+	37.3969	65.2015	37.6052	44.4952	30.0903	64.1989	69.4443	61.9612	51.2992	OK	0.640217	0.212515	3.01257	0.00259044	0.00653104	yes
TSEN34	tRNA splicing endonuclease subunit 34	chr19:54190267-169508	+	936.605	1080.66	952.326	971.973	885.516	1102.88	1092.52	1046.56	1008.63	OK	0.202477	0.0672138	3.01243	0.00259161	0.00653283	yes
THBS1	thrombospondin 1	chr15:39581078-39598921	+	29.0263	53.5506	29.4743	29.6635	27.941	51.7424	46.9482	61.9612	41.2885	OK	0.677987	0.225077	3.01224	0.00259324	0.00653576	yes
NARF	nuclear prelamin A recognition factor	chr17:82458183-82488267	+	1005.55	871.776	979.768	1022.4	1014.47	847.042	901.797	866.489	938.662	OK	-0.202724	0.0673028	-3.01212	0.00259432	0.00653733	yes
RAB3IP	RAB3A interacting protein	chr12:69738685-69823204	+	742.331	627.107	777.513	707.968	741.512	645.822	585.875	649.625	684.719	OK	-0.237608	0.0788871	-3.012	0.00259537	0.00653882	yes
ACOX1	acyl-CoA oxidase 1	chr17:75941510-75979434	-	858.92	735.321	847.641	841.453	887.665	709.062	776.602	720.299	797.121	OK	-0.219686	0.0729394	-3.0119	0.00259616	0.00653966	yes
FAM20C	FAM20C, golgi associated secretory pathway kinase	chr7:192968-188053	+	129.527	180.733	104.685	146.34	137.556	178.224	185.837	178.139	155.13	OK	0.441164	0.146484	3.01169	0.002598	0.00654313	yes
ZC3HC1	zinc finger C3HC-type containing 1	chr7:130018285-130051451	-	874.613	753.181	901.508	870.128	852.202	756.014	761.931	741.599	813.897	OK	-0.212043	0.0704405	-3.01024	0.0026104	0.00657319	yes
CAMSAP1	calmodulin regulated spectrin associated protein 1	chr9:135808486-135907159	-	1239.39	1081.96	1196.25	1216.2	1305.71	1100.96	1094.48	1050.44	1160.67	OK	-0.192657	0.0640147	-3.00957	0.00261619	0.00658661	yes
IFNGR1	interferon gamma receptor 1	chr6:137197483-137219430	-	1505.92	1317.26	1487.95	1567.22	1462.61	1227.44	1330.2	1394.13	1411.59	OK	-0.190744	0.0634055	-3.00832	0.00262695	0.00661252	yes
TMEM180	major facilitator superfamily domain containing 13A	chr10:102461412-102477045	+	390.908	477.071	381.134	413.311	378.279	459.932	498.825	472.455	433.989	OK	0.277789	0.0923421	3.00826	0.00262746	0.00661263	yes
C11orf71	chromosome 11 open reading frame 71	chr11:114391447-114400550	-	148.376	200.668	157.535	153.261	134.332	204.095	190.727	207.183	174.522	OK	0.404805	0.134594	3.0076	0.00263317	0.00662582	yes
IFI35	interferon induced protein 35	chr17:43006724-43014459	+	79.213	117.498	85.374	78.1138	74.1512	110.192	121.283	121.018	98.3553	OK	0.504813	0.167852	3.00749	0.00263419	0.00662721	yes
KIAA1257	KIAA1257	chr3:128970938-128994143	-	22.7385	46.1812	20.3271	17.7981	30.0903	46.9514	57.7072	33.8851	34.4599	OK	0.727878	0.242036	3.00732	0.00263566	0.00662974	yes
CYP2J2	cytochrome P450 family 2 subfamily J member 2	chr1:59893307-59926798	-	127.47	81.6135	154.486	97.8894	130.033	74.739	66.51	103.591	104.542	OK	-0.553626	0.184107	-3.00709	0.00263763	0.00663125	yes
ITGB1BP1	integrin subunit beta 1 binding protein 1	chr2:9405680-9423176	-	761.994	887.4	799.873	756.418	729.691	874.83	874.411	912.96	824.697	OK	0.215433	0.0716396	3.00717	0.00263692	0.00663125	yes
YTHDF3	YTH N6-methyladenosine RNA binding protein 3	chr8:63169002-63212788	+	1220.69	1387.66	1215.56	1168.74	1277.77	1367.34	1391.82	1403.81	1304.17	OK	0.183037	0.0608685	3.00709	0.00263766	0.00663125	yes
CEP55	centrosomal protein 55	chr10:93496631-93529092	+	2478.75	2223.49	2545.97	2468	2422.27	2201.93	2150.82	2317.74	2351.12	OK	-0.155397	0.0516797	-3.00692	0.00263908	0.00663207	yes
MCCC2	methylcrotonoyl-CoA carboxylase 2	chr5:71587287-71658703	+	1829.39	2044.95	1796.92	1895.5	1795.75	2052.45	2068.66	2013.74	1937.17	OK	0.158851	0.0528291	3.00689	0.00263939	0.00663207	yes
SLFN5	schlafen family member 5	chr17:35243066-35273654	+	145.637	197.59	135.175	151.284	150.452	183.015	213.223	196.533	171.614	OK	0.409319	0.136126	3.00692	0.00263913	0.00663207	yes
ZC2HC1C	zinc finger C2HC-type containing 1C	chr14:75069576-75079987	+	20.2013	41.2676	23.3762	16.8093	20.4185	45.035	34.2331	44.5346	30.7345	OK	0.729258	0.242537	3.00679	0.00264025	0.00663308	yes
EPPK1	epiplakin 1	chr8:143857318-143878464	-	83.5113	127.715	71.145	75.1474	104.242	150.436	130.086	102.623	105.613	OK	0.536978	0.178605	3.00651	0.00264269	0.00663803	yes
NANP	N-acetylneuraminic acid phosphatase	chr20:25612935-25624012	-	783.37	669.236	766.333	794.981	788.797	659.236	651.407	697.064	726.303	OK	-0.222705	0.0741112	-3.00502	0.00265564	0.00666938	yes
FAM72B	family with sequence similarity 72 member B	chr1:121167645-121183911	-	291.34	227.543	299.825	280.814	293.381	226.133	239.632	216.864	259.442	OK	-0.339697	0.113055	-3.0047	0.00265839	0.0066751	yes
BAHCC1	BAH domain and coiled-coil containing 1	chr17:81399720-81466332	+	624.964	512.602	551.882	654.574	668.436	505.926	555.554	476.327	568.783	OK	-0.276965	0.0922061	-3.00376	0.00266667	0.0066947	yes
SLC43A1	solute carrier family 43 member 1	chr11:57484530-57514885	-	734.456	623.287	705.352	755.429	742.587	604.619	654.341	610.899	678.871	OK	-0.231883	0.0772167	-3.00301	0.00267322	0.00670997	yes
AP3B1	adaptor related protein complex 3 beta 1 subunit	chr5:78002325-78294755	-	1496.46	1294.58	1625.15	1419.89	1444.34	1254.27	1237.28	1392.19	1395.52	OK	-0.205614	0.0685029	-3.00153	0.00268622	0.00673904	yes
SLC22A5	solute carrier family 22 member 5	chr5:132369708-132395614	+	768.1	893.422	808.004	750.486	745.811	901.659	869.52	909.088	830.761	OK	0.213986	0.0712911	3.00158	0.00268583	0.00673904	yes
TRIM3	tripartite motif containing 3	chr11:6448612-6473984	-	308.884	383.44	298.809	306.522	321.322	375.611	400.038	374.672	346.162	OK	0.300896	0.100247	3.00155	0.00268608	0.00673904	yes
IFNLR1	interferon lambda receptor 1	chr1:24154156-24187275	-	372.049	298.8	366.905	368.816	380.428	292.249	288.536	315.615	335.425	OK	-0.304214	0.101384	-3.00061	0.00269441	0.00675838	yes
STX2	syntaxin 2	chr12:130789600-130839274	-	1034.89	1198.45	943.179	1084.69	1076.8	1153.66	1239.24	1202.44	1116.67	OK	0.208098	0.0693622	3.00016	0.00269839	0.00676717	yes
NRG4	neuregulin 4	chr15:75941985-76012444	-	136.74	187.576	132.126	151.284	126.809	174.391	201.486	186.852	162.158	OK	0.420577	0.1402	2.99983	0.0027013	0.00677328	yes
SNRNP40	small nuclear ribonucleoprotein U5 subunit 40	chr1:31259567-31296797	-	2179.65	1935.17	2219.72	2287.05	2032.17	1884.76	1977.69	1943.07	2057.41	OK	-0.170212	0.0567426	-2.99973	0.00270219	0.00677431	yes
RSL24D1	ribosomal L24 domain containing 1	chr15:55181313-55197033	-	1132.31	1290.35	1136.29	1155.89	1104.75	1240.86	1306.73	1323.45	1211.33	OK	0.185578	0.0618892	2.99855	0.00271271	0.00679829	yes
ZGLP1	zinc finger, GATA-like protein 1	chr19:10304802-10309557	-	27.9894	51.937	30.4907	27.6859	25.7917	57.4915	52.8168	45.5028	39.9632	OK	0.679771	0.2267	2.99855	0.00271268	0.00679829	yes
TTLL6	tubulin tyrosine ligase like 6	chr17:48762230-48817107	-	19.2433	39.7237	17.2781	16.8093	23.6424	35.4531	44.9921	38.7258	29.4835	OK	0.732805	0.244391	2.99849	0.00271322	0.00679835	yes
LRRC23	leucine rich repeat containing 23	chr12:6904732-6914242	+	178.351	234.33	177.862	180.947	176.243	223.259	239.632	240.1	206.341	OK	0.371079	0.123787	2.99772	0.00272004	0.00681424	yes
IQSEC2	IQ motif and Sec7 domain 2	chrX:53266323-53321324	-	421.231	513.362	389.265	461.761	412.668	526.048	514.474	499.563	467.296	OK	0.276022	0.0920907	2.99729	0.00272395	0.00682284	yes
B3GALT6	beta-1,3-galactosyltransferase 6	chr1:1232248-1235040	+	138.246	189.373	140.257	143.373	131.108	206.97	193.661	167.489	163.81	OK	0.419649	0.140086	2.99566	0.00273855	0.00685821	yes
CSRP2	cysteine and glycine rich protein 2	chr12:76858714-76879040	-	1353.62	1181.92	1387.33	1388.25	1285.29	1252.36	1130.67	1162.74	1267.77	OK	-0.193083	0.0644568	-2.99554	0.00273962	0.00685967	yes
NIPAL3	NIPA like domain containing 3	chr1:24415754-24466343	+	1608.17	1428.98	1626.17	1582.05	1616.28	1461.24	1398.67	1427.04	1518.58	OK	-0.168363	0.0562116	-2.99517	0.00274296	0.00686683	yes
KIF17	kinesin family member 17	chr1:20664013-20718017	-	275.676	347.866	249.007	273.893	304.127	348.782	350.156	344.659	311.771	OK	0.32239	0.107653	2.99473	0.00274692	0.00687553	yes
ZNF430	zinc finger protein 430	chr19:21020619-21060046	+	389.633	314.873	378.085	397.49	393.324	324.827	303.207	316.583	352.253	OK	-0.296289	0.0989699	-2.99373	0.00275588	0.00689674	yes
DDX11	DEAD/H-box helicase 11	chr12:31073844-31104791	+	1757.1	1550.23	1769.48	1651.27	1850.56	1599.22	1512.12	1539.35	1653.67	OK	-0.177887	0.0594247	-2.99348	0.00275814	0.00690118	yes
MATN3	matrilin 3	chr2:19992051-20012694	-	15.0694	33.8849	15.2454	13.8429	16.1198	38.3277	39.1235	24.2036	24.4772	OK	0.760195	0.254056	2.99223	0.00276949	0.00692835	yes
SLC35A5	solute carrier family 35 member A5	chr3:112562009-112584437	+	920.615	794.361	931.999	931.433	898.412	761.763	825.506	795.815	857.488	OK	-0.209456	0.0700157	-2.99155	0.00277561	0.00694245	yes
RPS18	ribosomal protein S18 pseudogene 5	NA	NA	23422.1	21085.6	24843.8	24155	21267.4	21222	20637.7	21397	22253.8	OK	-0.150326	0.0502534	-2.99135	0.00277749	0.00694593	yes
TCF25	transcription factor 25	chr16:89873585-89911384	+	1139.73	1300.21	1117.99	1109.41	1191.79	1310.81	1337.05	1252.78	1219.97	OK	0.187829	0.062808	2.99053	0.00278493	0.00696331	yes
IFI27	interferon alpha inducible protein 27	chr14:94110732-1231261	+	10.2087	25.8271	10.1636	11.8654	8.59724	23.9548	27.3865	26.1399	18.0179	OK	0.783749	0.26226	2.98844	0.00280403	0.00700984	yes
CTC1	CTS telomere maintenance complex component 1	chr17:8224820-8248095	-	883.379	759.779	879.149	854.308	916.681	784.76	738.457	756.121	821.579	OK	-0.212972	0.0712823	-2.98772	0.00281065	0.00702514	yes
OSBPL8	oxysterol binding protein like 8	chr12:76351797-76423092	-	2024.46	2258.46	1940.22	2078.42	2054.74	2240.25	2224.17	2310.96	2141.46	OK	0.156296	0.052327	2.98691	0.00281816	0.00704267	yes
ANO8	anoctamin 8	chr19:17323222-17334829	-	281.118	370.08	215.468	293.668	334.218	392.859	379.498	337.882	325.599	OK	0.374629	0.125453	2.98621	0.0028246	0.00705752	yes
RBM41	RNA binding motif protein 41	chrX:107061887-107118827	-	1574.87	1796.28	1617.02	1426.81	1680.76	1814.82	1774.25	1799.78	1685.57	OK	0.187796	0.0628919	2.986	0.0028265	0.0070598	yes
STK38	serine/threonine kinase 38	chr6:36493882-36547516	-	1345.89	1183.43	1389.36	1295.3	1352.99	1151.75	1185.44	1213.09	1264.66	OK	-0.18298	0.0612785	-2.98604	0.00282613	0.0070598	yes
RPL15	ribosomal protein L15	chr3:23916803-23923696	+	20644.2	22506.7	21417.7	21069	19445.9	22260.7	22713.2	22546.1	21575.4	OK	0.123787	0.0414571	2.98592	0.0028273	0.00706055	yes
BTG1	BTG anti-proliferation factor 1	chr12:92140277-92145897	-	1422.07	1251.31	1384.28	1413.96	1467.98	1194.87	1264.67	1294.41	1336.69	OK	-0.181946	0.060939	-2.9857	0.00282932	0.00706435	yes
TRIM11	tripartite motif containing 11	chr1:228393675-228406816	-	842.336	970.96	851.707	842.442	832.858	987.896	982.979	942.005	906.648	OK	0.201591	0.0675356	2.98496	0.00283618	0.00708023	yes
SIAE	sialic acid acetylesterase	chr11:124635788-124676303	-	847.986	993.585	885.247	884.96	773.752	958.192	1058.29	964.272	920.786	OK	0.223115	0.0747547	2.98462	0.00283928	0.00708547	yes
SOCS2	suppressor of cytokine signaling 2	chr12:93572525-93576745	+	199.723	146.775	188.026	215.554	195.587	144.687	130.086	165.553	173.249	OK	-0.412638	0.138255	-2.98463	0.00283923	0.00708547	yes
GORAB	golgin, RAB6 interacting	chr1:170532121-170545788	+	300.201	235.924	313.038	287.736	299.829	232.841	243.544	231.387	268.062	OK	-0.331754	0.111166	-2.9843	0.00284228	0.00709171	yes
RAPGEF6	Rap guanine nucleotide exchange factor 6	chr5:131463614-131635236	-	1152.14	1008.66	1143.4	1158.85	1154.18	1003.23	982.001	1040.76	1080.4	OK	-0.189117	0.0633835	-2.9837	0.00284785	0.00710437	yes
ASAH1	N-acylsphingosine amidohydrolase 1	chr8:18056298-18084998	-	1932.39	1716.15	1964.62	2013.16	1819.39	1742.95	1670.57	1734.91	1824.27	OK	-0.169675	0.0568689	-2.98361	0.00284867	0.00710455	yes
ZNF92	zinc finger protein 92	chr7:65373798-65401135	+	826.95	711.554	839.511	812.779	828.559	709.062	714.982	710.618	769.252	OK	-0.212814	0.0713284	-2.98359	0.00284892	0.00710455	yes
CCDC80	coiled-coil domain containing 80	chr3:112604385-112641143	-	355.668	439.693	358.774	321.354	386.876	453.225	413.731	452.123	397.681	OK	0.296388	0.0993434	2.98347	0.00285004	0.00710609	yes
PRKDC	protein kinase, DNA-activated, catalytic polypeptide	chr8:47773107-47960183	-	21391.8	19743.2	20616.8	21325.1	22233.5	20023.3	19451.2	19755	20567.5	OK	-0.115041	0.038561	-2.98336	0.002851	0.00710725	yes
TNNI3	troponin I3, cardiac type	chr19:55151767-55157732	-	116.247	162.595	109.767	131.508	107.466	168.642	156.494	162.648	139.421	OK	0.442048	0.148183	2.98311	0.00285332	0.00711177	yes
DMD	dystrophin	chrX:31119227-31266907	-	483.602	577.937	483.786	459.784	507.237	582.581	581.962	569.269	530.77	OK	0.251254	0.0842776	2.98127	0.0028706	0.00715358	yes
ARL4C	ADP ribosylation factor like GTPase 4C	chr2:234493040-234497053	-	529.895	639.655	544.767	528.01	516.909	664.986	689.552	564.428	584.775	OK	0.263693	0.0884622	2.98085	0.00287448	0.00716201	yes
GINS4	GINS complex subunit 4	chr8:41529205-41545046	+	738.693	863.899	714.499	726.755	774.826	828.836	844.09	918.769	801.296	OK	0.221875	0.0744481	2.98026	0.00288002	0.00717455	yes
DNAL1	dynein axonemal light chain 1	chr14:73644874-73703728	+	427.39	516.921	420.772	401.445	459.952	516.466	507.628	526.671	472.156	OK	0.267474	0.0897727	2.97946	0.00288756	0.00719208	yes
CACNA1B	calcium voltage-gated channel subunit alpha1 B	chr9:137877788-138124624	+	13.0459	30.3152	10.1636	12.8542	16.1198	34.4949	29.3426	27.108	21.6805	OK	0.766213	0.257349	2.97733	0.00290768	0.00724091	yes
EGR3	early growth response 3	chr8:22687660-22692580	-	28.5388	52.9151	29.4743	21.7532	34.389	57.4915	55.751	45.5028	40.727	OK	0.67843	0.228229	2.97258	0.00295309	0.00735156	yes
RBM12B	RNA binding motif protein 12B	chr8:93731500-93740996	-	1687.7	1478.41	1539.78	1725.42	1797.9	1505.32	1459.31	1470.61	1583.06	OK	-0.187962	0.0632321	-2.97257	0.00295315	0.00735156	yes
NPTXR	neuronal pentraxin receptor	chr22:38818450-38844012	-	205.936	266.835	200.222	190.835	226.752	266.377	257.237	276.889	236.386	OK	0.355444	0.119613	2.97162	0.00296233	0.00737313	yes
PINK1-AS	PINK1 antisense RNA	chr1:20642656-20652193	-	117.83	80.3359	116.881	121.62	114.988	81.4464	77.269	82.2923	99.0828	OK	-0.493034	0.16593	-2.97133	0.00296514	0.00737884	yes
MRPS6	mitochondrial ribosomal protein S6	chr21:34073522-34143034	+	789.167	670.143	801.905	818.711	746.885	650.613	719.873	639.944	729.655	OK	-0.231441	0.0779087	-2.97067	0.00297154	0.00739346	yes
ZNF343	zinc finger protein 343	chr20:2481820-2508915	-	541.473	446.902	487.851	561.628	574.941	451.309	444.052	445.346	494.188	OK	-0.26839	0.0903496	-2.97057	0.00297244	0.00739442	yes
NAA50	N(alpha)-acetyltransferase 50, NatE catalytic subunit	chr3:113716459-113746299	-	7139.25	6573.05	7309.64	7151.86	6956.24	6491.75	6535.59	6691.81	6856.15	OK	-0.118632	0.0399459	-2.9698	0.0029799	0.00741166	yes
SLC25A13	solute carrier family 25 member 13	chr7:96120219-96322147	-	856.044	1004.4	887.279	914.623	766.229	1046.35	1006.45	960.399	930.222	OK	0.224903	0.0757408	2.96938	0.00298403	0.00742064	yes
INTS9	integrator complex subunit 9	chr8:28767657-28889915	-	421.309	508.946	421.788	400.457	441.683	507.842	526.211	492.786	465.128	OK	0.265442	0.0894038	2.96903	0.00298746	0.00742786	yes
CCDC134	coiled-coil domain containing 134	chr22:41800621-41826299	+	235.39	177.38	224.615	221.487	260.067	189.722	160.406	182.011	206.385	OK	-0.381593	0.128528	-2.96895	0.00298819	0.00742838	yes
ANAPC16	anaphase promoting complex subunit 16	chr10:72215999-72235860	+	1385.64	1188.17	1398.51	1524.7	1233.7	1122.04	1220.65	1221.8	1286.9	OK	-0.218379	0.0735891	-2.96754	0.00300192	0.00746121	yes
QTRT1	queuine tRNA-ribosyltransferase catalytic subunit 1	chr19:10701435-10713367	+	585.085	707.978	616.929	504.279	634.047	734.934	733.566	655.434	646.531	OK	0.268032	0.0903568	2.96637	0.00301338	0.00748839	yes
UHRF1	ubiquitin like with PHD and ring finger domains 1	chr19:4910092-4962154	+	1101.31	1269.26	1014.32	1094.58	1195.02	1297.39	1237.28	1273.11	1185.28	OK	0.202055	0.0681274	2.96585	0.00301851	0.00749981	yes
TRIM9	tripartite motif containing 9	chr14:50996066-51095704	-	283.508	354.919	270.351	298.612	281.56	370.82	358.958	334.978	319.213	OK	0.310813	0.104855	2.96423	0.00303445	0.00753811	yes
FZD2	frizzled class receptor 2	chr17:44557443-44561262	+	150.095	205.954	129.077	137.441	183.766	198.346	221.048	198.47	178.025	OK	0.423368	0.142843	2.96386	0.00303805	0.00754574	yes
RIPPLY3	ripply transcriptional repressor 3	chr21:37006562-37019658	+	36.4859	63.6045	33.5398	41.5288	34.389	53.6588	63.5757	73.579	50.0452	OK	0.636782	0.214911	2.963	0.0030466	0.00756563	yes
ZNF605	zinc finger protein 605	chr12:132921432-132956282	-	161.156	215.586	146.355	152.272	184.841	208.886	217.136	220.737	188.371	OK	0.393712	0.132881	2.96289	0.00304767	0.00756699	yes
TSEN54	tRNA splicing endonuclease subunit 54	chr17:75516527-75524739	+	636.784	756.525	594.569	614.034	701.75	800.091	746.281	723.204	696.655	OK	0.2436	0.0822208	2.96275	0.003049	0.00756897	yes
C19orf38	chromosome 19 open reading frame 38	chr19:10848429-10869684	+	30.3998	55.1343	35.5725	27.6859	27.941	63.2407	49.8825	52.2798	42.7671	OK	0.662814	0.223746	2.96235	0.00305296	0.00757747	yes
KLC4	kinesin light chain 4	chr6:43059856-43075099	+	606.273	509.292	638.272	587.336	593.21	496.344	521.321	510.212	557.783	OK	-0.245414	0.082858	-2.96186	0.00305783	0.00758823	yes
NT5C3B	5'-nucleotidase, cytosolic IIIB	chr17:41825081-41836236	-	2362.72	2607.49	2369.13	2348.36	2370.69	2598.62	2641.82	2582.04	2485.11	OK	0.141097	0.0476415	2.96163	0.00306016	0.00759267	yes
SLC16A9	solute carrier family 16 member 9	chr10:59650763-59710079	-	301.059	382.638	262.22	316.41	324.546	356.448	429.381	362.086	341.848	OK	0.330345	0.111552	2.96136	0.00306283	0.00759799	yes
WDR55	WD repeat domain 55	chr5:140664798-140670968	+	495.971	409.375	477.688	494.391	515.835	421.605	386.345	420.175	452.673	OK	-0.26812	0.0905601	-2.96069	0.00306956	0.00761333	yes
ACD	adrenocortical dysplasia homolog	chr16:67657511-67660815	-	565.843	667.033	545.784	572.505	579.239	665.944	674.881	660.275	616.438	OK	0.232275	0.0785033	2.9588	0.00308844	0.00765884	yes
RPL6	ribosomal protein L6	chr12:112405180-112411442	-	4976.34	4530.59	5095	5087.28	4746.75	4422.06	4517.79	4651.93	4753.47	OK	-0.13462	0.0455126	-2.95787	0.00309769	0.00768043	yes
INTS12	integrator complex subunit 12	chr4:105682627-105708724	-	928.872	798.214	965.539	958.13	862.948	767.512	825.506	801.624	863.543	OK	-0.215315	0.0728265	-2.95655	0.00311103	0.00771217	yes
NFKBIB	NFKB inhibitor beta	chr19:38899699-38908894	+	339.082	425.1	294.743	330.253	392.249	406.274	440.14	428.888	382.091	OK	0.314057	0.106228	2.95646	0.00311193	0.00771306	yes
C3orf17	nucleolus and neural progenitor protein	chr3:113002444-113019733	-	1952.74	1746.94	1897.54	1936.04	2024.65	1771.7	1740.02	1729.11	1849.84	OK	-0.158733	0.0537119	-2.95527	0.00312398	0.0077405	yes
SHD	Src homology 2 domain containing transforming protein D	chr19:4278600-4290723	+	13.055	30.0024	11.1799	11.8654	16.1198	30.6622	28.3646	30.9806	21.5287	OK	0.759466	0.256988	2.95526	0.0031241	0.0077405	yes
P4HA1	prolyl 4-hydroxylase subunit alpha 1	chr10:73007221-73096974	-	2944.94	2619.69	2839.7	3122.57	2872.55	2445.31	2750.38	2663.37	2782.31	OK	-0.167232	0.0565947	-2.9549	0.00312768	0.00774803	yes
KRT222	keratin 222	chr17:40655619-40665164	-	84.6848	124.95	91.4721	83.0577	79.5245	123.607	143.779	107.464	104.817	OK	0.497535	0.168441	2.95376	0.00313929	0.00777542	yes
LIN52	lin-52 DREAM MuvB core complex component	chr14:74084952-74200414	+	411.266	332.562	407.559	435.064	391.175	343.991	305.164	348.532	371.914	OK	-0.295738	0.100129	-2.95358	0.00314111	0.00777859	yes
ROBO1	roundabout guidance receptor 1	chr3:78597237-79767909	-	4270.11	4718.01	4095.92	4169.69	4544.72	4813	4606.8	4734.23	4494.06	OK	0.14302	0.0484415	2.95242	0.00315295	0.00780655	yes
MSANTD4	Myb/SANT DNA binding domain containing 4 with coiled-coils	chr11:106007920-106022287	-	853.758	731.124	905.574	845.409	810.29	731.101	703.245	759.025	792.441	OK	-0.21959	0.0743831	-2.95215	0.00315565	0.00781188	yes
ARID4B	AT-rich interaction domain 4B	chr1:235166894-235328219	-	1780.36	1585.71	1799.97	1718.5	1822.62	1609.76	1611.89	1535.48	1683.04	OK	-0.164923	0.0558667	-2.95208	0.00315637	0.0078123	yes
NAGPA	N-acetylglucosamine-1-phosphodiester alpha-N-acetylglucosaminidase	chr16:5024843-5033941	-	216.321	278.772	212.419	207.644	228.902	296.081	286.58	253.654	247.547	OK	0.347981	0.117884	2.9519	0.00315828	0.00781565	yes
DERL1	derlin 1	chr8:123013163-123042423	-	1368.71	1540.97	1364.97	1339.8	1401.35	1561.85	1503.32	1557.74	1454.84	OK	0.169357	0.0573887	2.95105	0.003167	0.00783502	yes
SNORD78	small nucleolar RNA, C/D box 78	chr1:173865632-173865686	-	31.5588	13.5474	27.4416	42.5176	24.7171	12.4565	10.759	17.4266	22.5531	OK	-0.762046	0.258231	-2.95103	0.00316721	0.00783502	yes
FRS3	fibroblast growth factor receptor substrate 3	chr6:41770175-41779905	-	101.848	143.99	100.619	102.833	102.092	134.147	154.538	143.285	122.919	OK	0.453726	0.153774	2.9506	0.00317161	0.00784317	yes
LOC100289092	NA	NA	NA	72.2069	110.385	53.8669	81.0801	81.6738	111.15	118.349	101.655	91.2958	OK	0.532396	0.180434	2.95065	0.0031711	0.00784317	yes
VAX2	ventral anterior homeobox 2	chr2:70900589-70933445	+	43.0344	71.9652	33.5398	50.4279	45.1355	69.948	71.4004	74.5471	57.4998	OK	0.606739	0.205651	2.95033	0.0031743	0.00784846	yes
CTAGE5	melanoma inhibitory activity 2	chr14:39233909-39351193	+	602.438	504.512	594.569	624.91	587.836	520.298	468.504	524.734	553.475	OK	-0.249529	0.0845817	-2.95015	0.00317618	0.00785174	yes
ORC2	origin recognition complex subunit 2	chr2:200910170-200963701	-	1149.5	1008.28	1155.6	1167.75	1125.16	1031.02	993.738	1000.09	1078.89	OK	-0.186601	0.0632585	-2.94981	0.00317964	0.00785894	yes
ERCC6L	ERCC excision repair 6 like, spindle assembly checkpoint helicase	chrX:72204656-72239008	-	1177.45	1029.23	1239.96	1148.96	1143.43	1047.3	1002.54	1037.85	1103.34	OK	-0.191263	0.0648515	-2.94925	0.00318551	0.00787207	yes
RIN2	Ras and Rab interactor 2	chr20:19889565-20002459	+	125.765	174.449	111.799	135.463	130.033	196.429	159.428	167.489	150.107	OK	0.433399	0.146961	2.94908	0.00318719	0.00787486	yes
IBA57	IBA57 homolog, iron-sulfur cluster assembly	chr1:228165807-228182257	+	651.017	766.392	599.65	663.473	689.929	753.139	753.128	792.91	708.705	OK	0.23067	0.078225	2.9488	0.00319011	0.0078807	yes
PIP5K1B	phosphatidylinositol-4-phosphate 5-kinase type 1 beta	chr9:68705413-69009176	+	59.9831	33.5888	56.916	68.226	54.8074	24.913	33.255	42.5984	46.786	OK	-0.652886	0.221463	-2.94806	0.00319773	0.00789814	yes
ZNF865	zinc finger protein 865	chr19:55613592-55618541	+	169.429	225.527	162.617	165.127	180.542	244.339	234.741	197.501	197.478	OK	0.386856	0.131237	2.94776	0.00320084	0.00790446	yes
SRSF10	serine and arginine rich splicing factor 10	chr1:23964346-23980463	-	3371.2	3053.89	3535.9	3294.62	3283.07	3015.43	3093.69	3052.56	3212.55	OK	-0.141548	0.0480226	-2.94753	0.00320323	0.00790898	yes
RPL23AP53	ribosomal protein L23a pseudogene 53	chr8:208344-232318	-	166.863	222.227	179.895	168.093	152.601	231.883	200.508	234.291	194.545	OK	0.3861	0.131028	2.94671	0.00321173	0.00792859	yes
VPS41	VPS41, HOPS complex subunit	chr7:38723942-38909200	-	1071.05	934.47	1039.73	1058.99	1114.42	937.112	924.293	942.005	1002.76	OK	-0.193392	0.0656348	-2.94649	0.00321406	0.00793297	yes
NDNF	neuron derived neurotrophic factor	chr4:121035626-121072518	-	158.69	210.702	152.454	159.194	164.422	218.468	214.201	199.438	184.696	OK	0.383487	0.130153	2.94643	0.00321463	0.00793299	yes
TET2	tet methylcytosine dioxygenase 2	chr4:105145874-105279803	+	838.302	720.89	841.543	802.891	870.471	715.77	714.982	731.917	779.596	OK	-0.213127	0.0723459	-2.94595	0.00321969	0.0079441	yes
PCGF1	polycomb group ring finger 1	chr2:74505042-74507694	-	465.285	382.709	473.622	480.548	441.683	373.695	372.652	401.78	423.997	OK	-0.273661	0.0929079	-2.94551	0.00322428	0.00795265	yes
SNORD36A	small nucleolar RNA, C/D box 36A	chr9:133350455-133350527	+	172.032	123.916	177.862	188.857	149.377	116.899	117.371	137.477	147.974	OK	-0.435301	0.147783	-2.94555	0.00322383	0.00795265	yes
LIPT1	lipoyltransferase 1	chr2:99154954-99163150	+	227.384	170.543	226.648	224.454	231.051	190.68	143.779	177.17	198.964	OK	-0.387418	0.131555	-2.94491	0.00323052	0.00796668	yes
NBPF1	neuroblastoma breakpoint family member 1	chr1:16562426-16613605	-	443.147	534.753	467.524	420.232	441.683	543.295	559.466	501.499	488.95	OK	0.263429	0.0894603	2.94464	0.00323326	0.00797205	yes
COX15	COX15, cytochrome c oxidase assembly homolog	chr10:99710867-99732666	-	2377.66	2138.19	2388.44	2364.18	2380.36	2134.85	2052.03	2227.7	2257.93	OK	-0.151644	0.0515394	-2.94229	0.0032579	0.00803141	yes
KDM1A	lysine demethylase 1A	chr1:23019447-23083691	+	4712.82	4311.69	4890.71	4611.68	4636.06	4282.16	4343.69	4309.21	4512.25	OK	-0.127524	0.0433586	-2.94114	0.00327008	0.00806003	yes
TBXA2R	thromboxane A2 receptor	chr19:3594505-3606833	-	82.1856	122.006	67.0795	98.8782	80.5992	118.816	127.151	120.05	102.096	OK	0.502659	0.170911	2.94105	0.00327105	0.00806101	yes
CLCN7	chloride voltage-gated channel 7	chr16:1444932-1475084	-	1188.3	1374.07	1088.52	1158.85	1317.53	1426.75	1347.81	1347.66	1281.18	OK	0.206659	0.0702695	2.94095	0.00327203	0.00806203	yes
LRWD1	leucine rich repeats and WD repeat domain containing 1	chr7:102464882-102473168	+	816.434	954.642	762.268	843.431	843.604	1018.56	960.483	884.884	885.538	OK	0.221261	0.0752416	2.94067	0.00327504	0.00806805	yes
CILP	cartilage intermediate layer protein	chr15:65195998-65211502	-	11.9027	28.3822	15.2454	11.8654	8.59724	30.6622	26.4084	28.0762	20.1425	OK	0.76337	0.259689	2.93955	0.00328686	0.00809579	yes
FAM84B	family with sequence similarity 84 member B	chr8:126552437-126558466	-	103.705	148.083	118.914	100.856	91.3457	160.976	151.604	131.668	125.894	OK	0.463379	0.157663	2.93905	0.00329224	0.00810763	yes
POM121L2	POM121 transmembrane nucleoporin like 2	chr6:27309062-27312232	-	11.7183	28.3623	9.14721	9.88782	16.1198	35.4531	25.4303	24.2036	20.0403	OK	0.767304	0.261086	2.93889	0.00329388	0.00811025	yes
C9orf171	cilia and flagella associated protein 77	chr9:132410195-132573319	+	11.9783	28.7282	17.2781	7.91026	10.7466	27.7876	30.3207	28.0762	20.3532	OK	0.764785	0.260291	2.93819	0.00330135	0.00812723	yes
VDAC2	voltage dependent anion channel 2	chr10:75210153-75231448	+	1378.28	1209.06	1398.51	1419.89	1316.45	1183.37	1162.95	1280.86	1293.67	OK	-0.186657	0.0635316	-2.93802	0.00330314	0.00813024	yes
SCUBE1	signal peptide, CUB domain and EGF like domain containing 1	chr22:43203222-43343388	-	82.8075	120.995	77.2431	83.0577	88.1217	117.858	113.458	131.668	101.901	OK	0.488345	0.166237	2.93764	0.00330718	0.00813878	yes
ACKR4	atypical chemokine receptor 4	chr3:132600136-132602641	+	34.5062	16.1324	39.6379	31.641	32.2397	15.3311	14.6713	18.3947	25.3193	OK	-0.735387	0.250466	-2.93608	0.00332393	0.00817858	yes
LINC00663	long intergenic non-protein coding RNA 663	chr19:19756371-19776413	-	97.7193	139.139	106.717	92.9455	93.495	130.314	147.691	139.413	118.429	OK	0.460747	0.156933	2.93595	0.00332526	0.00818043	yes
CLK2	CDC like kinase 2	chr1:155262867-78552	-	1720.1	1532.6	1653.61	1756.08	1750.61	1559.94	1507.23	1530.64	1626.35	OK	-0.164558	0.0560514	-2.93585	0.00332639	0.00818179	yes
ZMYM5	zinc finger MYM-type containing 5	chr13:19837452-19863636	-	249.633	191.619	253.073	230.386	265.44	198.346	180.946	195.565	220.626	OK	-0.359278	0.122411	-2.93501	0.00333532	0.00820234	yes
ZDHHC14	zinc finger DHHC-type containing 14	chr6:157381524-157673945	+	14.2497	32.614	10.1636	20.7644	11.8212	31.6203	38.1454	28.0762	23.4319	OK	0.753154	0.25666	2.93444	0.00334146	0.00821601	yes
LOC101928222	uncharacterized LOC101928222	chr2:19990203-20004806	+	10.8782	26.7819	8.13085	14.8317	9.6719	27.7876	27.3865	25.1718	18.83	OK	0.767708	0.261749	2.93299	0.00335713	0.0082531	yes
DPM2	dolichyl-phosphate mannosyltransferase subunit 2, regulatory	chr9:127935094-127938484	-	752.248	898.821	797.84	809.812	649.092	912.199	949.724	834.541	825.535	OK	0.249016	0.0849105	2.93269	0.00336037	0.00825965	yes
TMEM19	transmembrane protein 19	chr12:71686097-71704059	+	335.024	411.464	349.627	335.197	320.247	414.897	424.49	395.003	373.244	OK	0.285791	0.0974548	2.93255	0.00336189	0.00826196	yes
COPZ1	coatomer protein complex subunit zeta 1	chr12:54325089-54351851	+	5414.7	4946.76	5487.31	5586.62	5170.17	4867.62	4933.48	5039.19	5180.73	OK	-0.129721	0.0442456	-2.93185	0.00336952	0.00827795	yes
FBXW7	F-box and WD repeat domain containing 7	chr4:152321257-152352958	-	1232.33	1080.63	1186.09	1243.89	1267.02	1036.76	1113.06	1092.07	1156.48	OK	-0.186709	0.0636844	-2.93179	0.00337015	0.00827795	yes
OR2B6	olfactory receptor family 2 subfamily B member 6	chr6:27957240-27958182	+	9.0059	23.8742	7.1145	5.93269	13.9705	23.9548	22.496	25.1718	16.4401	OK	0.777726	0.265269	2.93184	0.00336964	0.00827795	yes
TGFB3	transforming growth factor beta 3	chr14:75958060-75982022	-	102.086	145.298	90.4557	113.71	102.092	133.189	158.45	144.254	123.692	OK	0.459829	0.156864	2.93138	0.00337465	0.00828758	yes
IGDCC4	immunoglobulin superfamily DCC subclass member 4	chr15:65381486-65423072	-	472.886	564.716	463.459	459.784	495.416	552.877	554.576	586.696	518.801	OK	0.249935	0.0852828	2.93066	0.00338238	0.00830512	yes
ARHGEF10	Rho guanine nucleotide exchange factor 10	chr8:1823975-142017	+	1522.75	1341.8	1481.85	1485.15	1601.24	1358.72	1277.38	1389.29	1432.27	OK	-0.179586	0.0612805	-2.93055	0.00338358	0.00830664	yes
IBTK	inhibitor of Bruton tyrosine kinase	chr6:82169986-82247754	-	2195.51	1977.23	2207.53	2204.98	2174.03	1987.29	1920.97	2023.42	2086.37	OK	-0.149722	0.0510959	-2.93022	0.00338722	0.00831415	yes
RAB27B	RAB27B, member RAS oncogene family	chr18:54828476-54895516	+	25.9822	10.3136	33.5398	20.7644	23.6424	11.4983	7.82471	11.6177	18.1479	OK	-0.77099	0.263169	-2.92964	0.00339353	0.00832819	yes
EPB41L5	erythrocyte membrane protein band 4.1 like 5	chr2:120013208-120108476	+	689.806	812.701	667.746	639.742	761.931	830.753	784.427	822.923	751.254	OK	0.232389	0.0793448	2.92885	0.00340215	0.00834791	yes
LOC100129034	uncharacterized LOC100129034	chr9:124353472-124359184	+	446.56	534.394	429.919	450.885	458.878	535.63	540.883	526.671	490.477	OK	0.252346	0.0861645	2.92865	0.00340439	0.00835051	yes
NSL1	NSL1, MIS12 kinetochore complex component	chr1:212726152-212791797	-	880.946	1025.06	941.146	835.521	866.172	1095.21	964.395	1015.58	953.005	OK	0.214608	0.0732775	2.9287	0.00340386	0.00835051	yes
CMTM3	CKLF like MARVEL transmembrane domain containing 3	chr16:66604663-66613893	+	316.72	394.156	307.956	314.433	327.77	389.984	434.271	358.213	355.438	OK	0.303416	0.103609	2.92847	0.00340629	0.00835374	yes
TBC1D17	TBC1 domain family member 17	chr19:49877424-49888750	+	529.089	440.504	500.047	535.92	551.298	440.769	449.921	430.824	484.796	OK	-0.256752	0.087676	-2.92842	0.00340694	0.00835389	yes
UCHL1	ubiquitin C-terminal hydrolase L1	chr4:41256880-41268429	+	2342.57	2035.35	2616.1	2349.35	2062.26	2024.66	2063.77	2017.61	2188.96	OK	-0.199875	0.0682698	-2.92772	0.00341454	0.00837106	yes
ORC5	origin recognition complex subunit 5	chr7:104126340-104208047	-	750.355	639.41	769.382	770.261	711.422	672.651	624.998	620.581	694.883	OK	-0.226305	0.07731	-2.92723	0.00341991	0.00838279	yes
YIPF3	Yip1 domain family member 3	chr6:43511826-43516990	-	1427.23	1265.42	1398.51	1461.42	1421.77	1244.69	1288.14	1263.43	1346.33	OK	-0.171654	0.0586429	-2.9271	0.00342139	0.00838497	yes
IER3	immediate early response 3	chr6:30743198-2045346	-	415.037	337.236	395.363	399.468	450.281	332.493	339.397	339.819	376.137	OK	-0.288071	0.09844	-2.92636	0.00342953	0.00840348	yes
SLMO2	PRELI domain containing 3B	chr20:59033144-59042846	-	2761.62	2457.07	2946.42	2739.91	2598.52	2337.99	2458.91	2574.3	2609.34	OK	-0.166902	0.0570586	-2.92509	0.00344352	0.00843629	yes
ZNF362	zinc finger protein 362	chr1:33256572-33300719	+	432.424	523.502	454.311	428.143	414.817	488.678	516.431	565.396	477.963	OK	0.267024	0.09137	2.92245	0.00347291	0.00850682	yes
ANP32E	acidic nuclear phosphoprotein 32 family member E	chr1:150218416-150234678	-	6316.44	5758.8	6571.76	6166.04	6211.51	5862.22	5497.83	5916.33	6037.62	OK	-0.13236	0.0452998	-2.92186	0.0034795	0.00852022	yes
GNB3	G protein subunit beta 3	chr12:6840853-6847395	+	136.423	184.493	135.175	135.463	138.631	195.471	170.187	187.82	160.458	OK	0.404398	0.138405	2.92185	0.00347957	0.00852022	yes
KCNA7	potassium voltage-gated channel subfamily A member 7	chr19:49067417-49072941	-	18.6713	39.9867	28.458	16.8093	10.7466	46.9514	39.1235	33.8851	29.329	OK	0.732387	0.250675	2.92166	0.00348167	0.0085224	yes
SPSB4	splA/ryanodine receptor domain and SOCS box containing 4	chr3:141051401-141148611	+	216.645	162.418	205.304	238.296	206.334	150.436	180.946	155.871	189.531	OK	-0.389109	0.133179	-2.9217	0.00348129	0.0085224	yes
PRKXP1	protein kinase, X-linked, pseudogene 1	chr15:100547751-100559283	-	44.3144	73.2196	46.7524	34.6074	51.5835	77.6136	68.4662	73.579	58.767	OK	0.597521	0.204612	2.92027	0.00349727	0.00855914	yes
BIVM	basic, immunoglobulin-like variable motif containing	chr13:102799048-102841538	+	432.054	521.293	430.935	419.244	445.982	532.755	481.219	549.906	476.674	OK	0.263514	0.0902671	2.91927	0.00350854	0.00858522	yes
RPL32P3	ribosomal protein L32 pseudogene 3	chr3:129382833-129399439	-	91.1944	131.864	93.5048	91.9567	88.1217	152.353	118.349	124.891	111.529	OK	0.476491	0.163287	2.91812	0.00352151	0.00861548	yes
RGS17	regulator of G-protein signaling 17	chr6:153010896-153131254	-	250.003	191.399	276.449	239.285	234.275	178.224	190.727	205.247	220.701	OK	-0.36359	0.124626	-2.91746	0.00352894	0.00863218	yes
CBX4	chromobox 4	chr17:79833155-79839414	-	427.728	348.248	424.837	399.468	458.878	332.493	351.134	361.118	387.988	OK	-0.285452	0.0978639	-2.91683	0.00353608	0.00864814	yes
OSGEP	O-sialoglycoprotein endopeptidase	chr14:20447047-20455108	-	693.395	807.114	712.466	708.957	658.764	800.091	818.66	802.592	750.255	OK	0.214268	0.0734671	2.91652	0.00353958	0.00865521	yes
ALOXE3	arachidonate lipoxygenase 3	chr17:8095899-8118916	-	58.8079	90.6727	56.916	59.3269	60.1807	89.1119	88.0279	94.8782	74.7403	OK	0.53816	0.184567	2.9158	0.00354782	0.00867388	yes
CALML6	calmodulin like 6	chr1:1914826-1917294	+	11.0625	29.3835	14.229	16.8093	2.14931	29.704	35.2112	23.2355	20.223	OK	0.772901	0.26512	2.91529	0.00355361	0.00868654	yes
TMEM59L	transmembrane protein 59 like	chr19:18612871-18621039	+	228.99	293.636	206.32	219.51	261.141	298.956	295.383	286.571	261.313	OK	0.342105	0.117361	2.91498	0.00355716	0.00869371	yes
TMEM183A	transmembrane protein 183A	chr1:203007366-203024069	+	189.777	139.662	191.075	210.611	167.646	146.603	128.13	144.254	164.72	OK	-0.410361	0.140786	-2.91478	0.00355945	0.00869781	yes
MTMR14	myotubularin related protein 14	chr3:9649432-9702394	+	692.474	590.184	707.384	682.26	687.779	582.581	577.072	610.899	641.329	OK	-0.22563	0.0774164	-2.9145	0.00356256	0.00870393	yes
COG6	component of oligomeric golgi complex 6	chr13:39655626-39752628	+	1497.01	1329.36	1504.21	1517.78	1469.05	1329.01	1290.1	1368.96	1413.18	OK	-0.169453	0.0581497	-2.91409	0.0035673	0.0087095	yes
MNAT1	MNAT1, CDK activating kinase assembly factor	chr14:60734740-60968680	+	716.983	603.458	780.562	727.744	642.644	593.121	600.546	616.708	660.221	OK	-0.243283	0.0834835	-2.91414	0.00356671	0.0087095	yes
TENC1	tensin 2	chr12:53050050-53064378	+	42.8918	71.3165	44.7197	35.5962	48.3595	66.1153	66.51	81.3241	57.1041	OK	0.6013	0.206339	2.91414	0.00356668	0.0087095	yes
TMEM184C	transmembrane protein 184C	chr4:147617387-147635521	+	611.143	514.632	590.503	648.641	594.284	528.922	511.54	503.435	562.888	OK	-0.24225	0.0831302	-2.9141	0.00356713	0.0087095	yes
SEC23IP	SEC23 interacting protein	chr10:119892572-119944658	+	3127.66	2848.69	3207.62	3088.95	3086.41	2851.58	2844.28	2850.22	2988.18	OK	-0.13382	0.0459352	-2.91323	0.00357708	0.00873188	yes
ATP13A2	ATPase 13A2	chr1:16985957-17011972	-	1449.07	1248.23	1286.71	1486.14	1574.37	1207.32	1320.42	1216.96	1348.65	OK	-0.210937	0.0724381	-2.91197	0.00359159	0.00876579	yes
NCR3LG1	natural killer cell cytotoxicity receptor 3 ligand 1	chr11:17351761-17377321	+	1262.61	1078.99	1128.16	1250.81	1408.87	1121.09	1095.46	1020.42	1170.8	OK	-0.221413	0.076058	-2.9111	0.00360154	0.00878858	yes
PRDM1	PR/SET domain 1	chr6:106086319-106109939	+	4.8034	16.8275	5.08178	3.95513	5.37328	11.4983	25.4303	13.554	10.8155	OK	0.773295	0.265697	2.91044	0.00360919	0.00880573	yes
SART1	squamous cell carcinoma antigen recognized by T-cells 1	chr11:65961688-65980136	+	1257.58	1426.08	1183.04	1289.37	1300.33	1462.2	1399.64	1416.4	1341.83	OK	0.17918	0.0615705	2.91016	0.00361243	0.00881211	yes
RHBDD3	rhomboid domain containing 3	chr22:29259851-29268163	-	369.509	452.864	336.414	377.715	394.399	444.601	482.197	431.792	411.186	OK	0.283756	0.0975083	2.91007	0.0036135	0.00881321	yes
SLC9A1	solute carrier family 9 member A1	chr1:27098808-27155130	-	648.536	549.332	634.207	639.742	671.66	540.421	573.16	534.416	598.934	OK	-0.233701	0.0803235	-2.9095	0.0036201	0.00882779	yes
VPS18	VPS18, CORVET/HOPS core subunit	chr15:40894429-40903975	+	394.452	476.542	408.575	396.502	378.279	487.72	466.548	475.359	435.497	OK	0.264254	0.0908397	2.90902	0.00362563	0.00883976	yes
PTPRN2	protein tyrosine phosphatase, receptor type N2	chr7:157539051-158541776	-	17.3694	38.0637	8.13085	25.7083	18.2691	37.3695	33.255	43.5665	27.7166	OK	0.737712	0.253603	2.90893	0.00362671	0.00884088	yes
EVA1B	eva-1 homolog B	chr1:36322029-36323648	-	41.1826	70.2886	28.458	43.5064	51.5835	78.5718	61.6196	70.6745	55.7356	OK	0.619816	0.213138	2.90806	0.00363684	0.00886405	yes
TSPEAR-AS1	TSPEAR antisense RNA 1	chr21:44506043-44516575	+	8.6293	23.2619	5.08178	7.91026	12.8959	19.1638	27.3865	23.2355	15.9456	OK	0.773186	0.265894	2.90788	0.00363892	0.00886761	yes
PLIN2	perilipin 2	chr9:19115760-19127606	-	1168.1	1324.8	1201.33	1126.22	1176.75	1322.31	1366.39	1285.7	1246.45	OK	0.179312	0.0616685	2.90767	0.00364134	0.00887197	yes
CCDC74A	coiled-coil domain containing 74A	chr2:131527833-131533666	+	275.283	345.254	295.76	268.949	261.141	361.239	354.068	320.456	310.269	OK	0.312555	0.107522	2.90689	0.00365039	0.00889251	yes
TNK1	tyrosine kinase non receptor 1	chr17:7380973-7389773	+	8.61906	22.9027	7.1145	6.92147	11.8212	25.8712	23.4741	19.3629	15.7609	OK	0.771662	0.265527	2.90616	0.00365899	0.00891193	yes
FBXO4	F-box protein 4	chr5:41925253-41941570	+	135.758	183.594	139.241	143.373	124.66	183.015	178.012	189.756	159.676	OK	0.402732	0.138601	2.90568	0.00366452	0.00892388	yes
FAM204A	family with sequence similarity 204 member A	chr10:118309059-118342327	-	868.024	750.945	866.952	897.814	839.306	740.683	753.128	759.025	809.485	OK	-0.205734	0.0708543	-2.90363	0.00368869	0.00898009	yes
SLC8A2	solute carrier family 8 member A2	chr19:47428021-47472050	-	14.0622	31.3364	13.2126	12.8542	16.1198	26.8294	37.1674	30.0125	22.6993	OK	0.741894	0.255507	2.90361	0.00368887	0.00898009	yes
PAX3	paired box 3	chr2:222293629-222298996	-	304.058	379.788	275.433	290.702	346.039	388.068	382.432	368.863	341.923	OK	0.30907	0.10647	2.90288	0.00369748	0.00899949	yes
DVL3	dishevelled segment polarity protein 3	chr3:184155495-184173526	+	1443.8	1664.32	1311.1	1416.92	1603.39	1590.6	1744.91	1657.46	1554.06	OK	0.202062	0.0696107	2.90274	0.00369912	0.00900196	yes
INTS10	integrator complex subunit 10	chr8:19817406-19852075	+	2270.82	2033.94	2337.62	2301.88	2172.95	2039.99	1950.31	2111.52	2152.38	OK	-0.157511	0.0542677	-2.90249	0.00370212	0.00900771	yes
MED10	mediator complex subunit 10	chr5:6371925-6378526	-	432.062	349.638	423.821	460.772	411.593	310.454	357.98	380.481	390.85	OK	-0.294754	0.101582	-2.90163	0.00371221	0.00903072	yes
TMEM64	transmembrane protein 64	chr8:90621994-90645905	-	1942.41	2192.01	1964.62	2050.73	1811.87	2255.58	2248.62	2071.83	2067.21	OK	0.171742	0.059199	2.90109	0.00371868	0.00904418	yes
ZNF641	zinc finger protein 641	chr12:48340009-48350891	-	546.573	644.693	533.587	540.864	565.269	663.069	650.429	620.581	595.633	OK	0.233097	0.080349	2.90106	0.00371902	0.00904418	yes
CTCF	CCCTC-binding factor	chr16:67562406-67639185	+	1544.75	1365.97	1617.02	1501.96	1515.26	1429.62	1341.94	1326.36	1455.36	OK	-0.175106	0.0603652	-2.90078	0.00372237	0.00905077	yes
UBQLN2	ubiquilin 2	chrX:56563592-56567010	+	937.008	1071.29	968.588	897.814	944.622	1077.97	1066.12	1069.8	1004.15	OK	0.190522	0.0656881	2.90041	0.00372677	0.00905994	yes
EFEMP2	EGF containing fibulin like extracellular matrix protein 2	chr11:65866440-65872934	-	63.9558	98.7007	58.9487	53.3942	79.5245	101.568	89.006	105.528	81.3283	OK	0.54042	0.186352	2.9	0.00373162	0.00907017	yes
METTL8	methyltransferase like 8	chr2:171315745-171434803	-	1059.56	920.642	1100.71	1044.15	1033.82	861.415	956.57	943.941	990.102	OK	-0.199604	0.0688806	-2.89782	0.00375761	0.00913178	yes
TAPT1	transmembrane anterior posterior transformation 1	chr4:16160504-16226538	-	437.806	528.041	452.279	404.412	456.729	557.668	497.847	528.607	482.923	OK	0.263209	0.0908714	2.8965	0.00377349	0.0091688	yes
SMG1P7	SMG1P7, nonsense mediated mRNA decay associated PI3K related kinase pseudogene 7	chr16:70219580-70226033	-	75.9257	115.798	75.2104	87.0128	65.554	136.063	122.261	89.0693	95.8618	OK	0.525937	0.181587	2.89634	0.00377539	0.00917185	yes
ATG2B	autophagy related 2B	chr14:96279201-96363401	-	1491.13	1673.72	1530.63	1418.9	1523.86	1680.67	1658.84	1681.67	1582.43	OK	0.165092	0.0570041	2.89614	0.00377787	0.00917631	yes
ACVR1B	activin A receptor type 1B	chr12:51951666-51997079	+	1344.18	1187.39	1303.99	1373.42	1355.14	1144.08	1205.98	1212.12	1265.79	OK	-0.176659	0.0610033	-2.89588	0.00378094	0.00918061	yes
NMRK1	nicotinamide riboside kinase 1	chr9:75061199-75088324	-	279.868	356.063	273.4	323.332	242.872	341.116	380.476	346.596	317.965	OK	0.328943	0.113589	2.8959	0.0037807	0.00918061	yes
CERS1	ceramide synthase 1	chr19:18877908-18896144	-	175.549	230.684	173.797	193.801	159.049	239.548	227.895	224.61	203.117	OK	0.368766	0.127389	2.89481	0.00379385	0.00920942	yes
LOC728613	programmed cell death 6 pseudogene	chr5:1597556-1634005	-	38.8232	65.817	41.6706	29.6635	45.1355	69.948	66.51	60.9931	52.3201	OK	0.61425	0.212191	2.89479	0.0037941	0.00920942	yes
FAM200B	family with sequence similarity 200 member B	chr4:15681728-15690447	+	358.719	437.165	350.643	345.085	380.428	441.727	417.644	452.123	397.942	OK	0.27676	0.0956103	2.89467	0.00379559	0.00921148	yes
VMAC	vimentin-type intermediate filament associated coiled-coil protein	chr19:5904840-5910252	+	51.7475	82.9507	44.7197	51.4167	59.106	87.1955	92.9184	68.7383	67.3491	OK	0.570914	0.197279	2.89394	0.00380444	0.00923137	yes
NSMF	NMDA receptor synaptonuclear signaling and neuronal migration factor	chr9:137447570-137459334	-	5230.08	6477.14	4532.95	5281.08	5876.22	6466.84	6491.57	6473.01	5853.61	OK	0.296779	0.102562	2.89366	0.00380781	0.00923662	yes
WIZ	widely interspaced zinc finger motifs	chr19:15421506-15432534	-	1062.39	1260.32	895.41	1069.86	1221.88	1286.85	1255.87	1238.26	1161.35	OK	0.241061	0.0833069	2.89365	0.0038079	0.00923662	yes
CCDC103	coiled-coil domain containing 103	chr17:44899711-44903679	+	30.1776	56.1058	28.458	27.6859	34.389	71.8644	59.6634	36.7895	43.1417	OK	0.670347	0.231672	2.89352	0.00380952	0.00923798	yes
PSPH	phosphoserine phosphatase	chr7:56011050-56051575	-	423.101	512.989	439.066	450.885	379.353	532.755	506.65	499.563	468.045	OK	0.268125	0.0926647	2.8935	0.00380976	0.00923798	yes
TOR4A	torsin family 4 member A	chr9:137277827-137282641	+	11.9426	28.3524	10.1636	13.8429	11.8212	33.5367	20.5399	30.9806	20.1475	OK	0.753603	0.26047	2.89324	0.0038129	0.009244	yes
MRPS5	mitochondrial ribosomal protein S5	chr2:95085390-95122027	-	2222.27	1990.89	2289.85	2253.43	2123.52	1966.21	1932.7	2073.77	2106.58	OK	-0.157234	0.054352	-2.89288	0.00381722	0.00925289	yes
SLC25A5-AS1	SLC25A5 antisense RNA 1	chrX:119466423-119469120	-	24.6546	47.4489	32.5234	17.7981	23.6424	49.826	53.7949	38.7258	36.0518	OK	0.687076	0.237516	2.89275	0.00381879	0.00925513	yes
NKX3-2	NK3 homeobox 2	chr4:13540829-13544490	-	76.1292	112.92	66.0632	86.024	76.3005	120.732	114.436	103.591	94.5246	OK	0.500428	0.173009	2.8925	0.00382191	0.0092611	yes
ZNF132	zinc finger protein 132	chr19:58432813-58440222	-	23.3415	45.5557	17.2781	23.7308	29.0157	34.4949	50.8606	51.3117	34.4486	OK	0.69374	0.239933	2.89139	0.00383543	0.00929229	yes
CRYBB2P1	crystallin beta B2 pseudogene 1	chr22:25448086-25461678	+	261.083	200.316	278.482	226.431	278.336	210.802	188.771	201.374	230.699	OK	-0.35904	0.124206	-2.89068	0.00384403	0.00931154	yes
SBF2-AS1	SBF2 antisense RNA 1	chr11:9758292-9811319	+	64.9562	98.0686	68.0959	62.2933	64.4793	101.568	92.9184	99.7189	81.5124	OK	0.517741	0.17914	2.89014	0.00385066	0.009326	yes
WIBG	PYM homolog 1, exon junction complex associated factor	chr12:55901412-55927913	-	236.68	177.579	256.122	255.106	198.811	156.185	184.859	191.693	207.129	OK	-0.388144	0.134309	-2.88993	0.00385332	0.00933086	yes
PKI55	DKFZp434H1419	chr2:216216888-216220192	+	16.9692	35.8411	19.3108	19.7756	11.8212	33.5367	40.1016	33.8851	26.4052	OK	0.722173	0.249912	2.88971	0.00385602	0.00933581	yes
HLA-DRA	major histocompatibility complex, class II, DR alpha	chr6:32439841-14891	+	54.4693	86.2044	61.9978	57.3494	44.0609	81.4464	94.8746	82.2923	70.3369	OK	0.557519	0.19295	2.88944	0.00385924	0.009342	yes
LCMT1	leucine carboxyl methyltransferase 1	chr16:25111725-25178230	+	903.888	776.65	961.473	920.556	829.634	777.094	757.04	795.815	840.269	OK	-0.215173	0.0744763	-2.88915	0.0038629	0.00934928	yes
C1orf54	chromosome 1 open reading frame 54	chr1:150272779-150280924	+	82.6379	120.702	71.145	92.9455	83.8231	114.983	119.327	127.795	101.67	OK	0.485169	0.167971	2.88841	0.00387197	0.00936963	yes
CASP7	caspase 7	chr10:113679161-113730909	+	1443.3	1279.6	1503.19	1418.9	1407.8	1254.27	1293.03	1291.5	1361.45	OK	-0.171659	0.0594353	-2.88816	0.00387501	0.00937401	yes
GYG2	glycogenin 2	chrX:2828821-2882820	+	319.489	392.291	309.989	316.41	332.068	408.19	378.52	390.162	355.89	OK	0.286178	0.0990867	2.88815	0.0038751	0.00937401	yes
SRPK3	SRSF protein kinase 3	chrX:153781000-153785732	+	44.4825	72.2713	44.7197	42.5176	46.2102	71.8644	68.4662	76.4834	58.3769	OK	0.580766	0.201153	2.88719	0.00388705	0.00940131	yes
SMIM3	small integral membrane protein 3	chr5:150777945-150796736	+	203.666	149.849	235.795	183.913	191.289	131.272	166.275	151.999	176.757	OK	-0.409405	0.141842	-2.88635	0.00389735	0.00942462	yes
IGSF10	immunoglobulin superfamily member 10	chr3:151435989-151458709	-	19.185	39.3213	20.3271	16.8093	20.4185	50.7842	37.1674	30.0125	29.2532	OK	0.712859	0.247004	2.88602	0.00390144	0.00943291	yes
LIPE-AS1	LIPE antisense RNA 1	chr19:42423754-42652355	+	25.1032	48.4204	34.5561	25.7083	15.0452	45.035	49.8825	50.3435	36.7618	OK	0.685294	0.237459	2.88595	0.00390239	0.0094336	yes
TBC1D22B	TBC1 domain family member 22B	chr6:37257703-37332970	+	558.416	467.842	569.16	528.998	577.09	469.514	451.877	482.136	513.129	OK	-0.247952	0.0859193	-2.88587	0.00390332	0.00943423	yes
NIPA2	muscular dystrophy, with rimmed vacuoles	NA	NA	1277.14	1125.07	1323.3	1238.94	1269.17	1085.63	1135.56	1154.03	1201.1	OK	-0.180357	0.062509	-2.8853	0.00391046	0.00944988	yes
TSPAN33	tetraspanin 33	chr7:129144715-129169694	+	304.518	378.204	318.12	308.5	286.933	392.859	396.126	345.628	341.361	OK	0.299692	0.103891	2.88468	0.00391815	0.00946686	yes
DNAH2	dynein axonemal heavy chain 2	chr17:7717759-7833744	+	7.21586	21.3223	4.06543	7.91026	9.6719	22.0384	29.3426	12.5859	14.2691	OK	0.770634	0.267162	2.88452	0.00392016	0.00947012	yes
COG4	component of oligomeric golgi complex 4	chr16:70480568-70523554	-	1454.98	1643.26	1506.24	1471.31	1387.38	1584.85	1618.74	1726.2	1549.12	OK	0.172946	0.0599624	2.88424	0.0039236	0.0094768	yes
DCBLD2	discoidin, CUB and LCCL domain containing 2	chr3:98795969-98901689	-	1724.23	1934.46	1804.03	1749.16	1619.51	1963.34	1943.46	1896.6	1829.35	OK	0.163653	0.0567418	2.88418	0.0039244	0.00947714	yes
SNORA27	small nucleolar RNA, H/ACA box 27	chr13:27255400-27255526	+	39.1825	19.3761	38.6216	31.641	47.2848	17.2475	21.5179	19.3629	29.2793	OK	-0.706307	0.244963	-2.88332	0.00393508	0.0095013	yes
PSME1	proteasome activator subunit 1	chr14:24136157-24138967	+	1971.25	1764.53	2067.27	1951.86	1894.62	1742.95	1759.58	1791.07	1867.89	OK	-0.158343	0.0549185	-2.88324	0.0039361	0.00950216	yes
FRK	fyn related Src family tyrosine kinase	chr6:115941529-116060758	-	9.5372	25.8171	18.2944	4.94391	5.37328	23.9548	24.4522	29.0443	17.6772	OK	0.767111	0.266093	2.88287	0.00394076	0.00951178	yes
ZNF653	zinc finger protein 653	chr19:11483426-11505923	-	64.3805	101.442	59.965	50.4279	82.7485	80.4882	114.436	109.4	82.911	OK	0.55715	0.193283	2.88256	0.0039446	0.00951944	yes
KIAA1324	KIAA1324	chr1:109113962-109206781	+	8.1944	21.9346	6.09814	9.88782	8.59724	22.9966	20.5399	22.2673	15.0645	OK	0.766074	0.265813	2.88201	0.00395153	0.00953455	yes
PIGM	phosphatidylinositol glycan anchor biosynthesis class M	chr1:160027671-160031993	-	375.186	459.89	384.183	348.051	393.324	474.305	491	414.366	417.538	OK	0.284033	0.0985606	2.88181	0.00395393	0.00953872	yes
MIR600HG	MIR600 host gene	chr9:123109493-123115477	-	286.073	354.899	281.531	276.859	299.829	356.448	338.419	369.831	320.486	OK	0.299522	0.103939	2.88169	0.00395544	0.00953985	yes
ORAI2	ORAI calcium release-activated calcium modulator 2	chr7:102433529-102456821	+	294.558	369.039	286.613	264.994	332.068	379.444	344.287	383.385	331.799	OK	0.31294	0.108597	2.88167	0.00395575	0.00953985	yes
FAM124A	family with sequence similarity 124 member A	chr13:51222333-51253614	+	27.3783	50.3235	29.4743	24.7195	27.941	57.4915	52.8168	40.6621	38.8509	OK	0.662222	0.229824	2.88143	0.00395876	0.0095455	yes
RIMS2	regulating synaptic membrane exocytosis 2	chr8:103819187-104254425	+	73.8967	109.43	71.145	73.1699	77.3752	109.234	120.305	98.7507	91.6633	OK	0.499113	0.17322	2.88138	0.00395943	0.0095455	yes
NBEAL1	neurobeachin like 1	chr2:203014878-203217994	+	323.035	248.004	263.236	336.186	369.681	273.085	230.829	240.1	285.52	OK	-0.35833	0.124367	-2.88123	0.0039613	0.00954839	yes
RFNG	RFNG O-fucosylpeptide 3-beta-N-acetylglucosaminyltransferase	chr17:82047901-82051774	-	610.232	741.324	520.375	590.303	720.019	737.808	767.799	718.363	675.778	OK	0.272805	0.0947123	2.88035	0.00397234	0.00957338	yes
ATP12A	ATPase H+/K+ transporting non-gastric alpha2 subunit	chr13:24680410-24711785	+	26.9434	50.5765	30.4907	26.6971	23.6424	66.1153	41.0797	44.5346	38.76	OK	0.672619	0.233562	2.87983	0.00397894	0.00958604	yes
CCDC97	coiled-coil domain containing 97	chr19:41310188-41324883	+	680.371	789.391	666.73	694.125	680.257	777.094	803.01	788.07	734.881	OK	0.210194	0.0729879	2.87985	0.00397859	0.00958604	yes
VPS51	VPS51, GARP complex subunit	chr11:65096114-65111860	+	1290.52	1471.98	1196.25	1330.9	1344.39	1555.15	1420.18	1440.6	1381.25	OK	0.187226	0.0650195	2.87953	0.00398268	0.00959341	yes
ZNF471	zinc finger protein 471	chr19:56507842-56530214	+	6.17797	19.0832	8.13085	3.95513	6.44793	13.4147	26.4084	17.4266	12.6306	OK	0.768777	0.267098	2.87826	0.00399876	0.00963051	yes
CDC42	cell division cycle 42	chr1:22052626-22092943	+	2035.04	1821.1	2114.02	2068.53	1922.56	1787.99	1832.94	1842.38	1928.07	OK	-0.158925	0.0552282	-2.8776	0.00400709	0.00964893	yes
VRK3	vaccinia related kinase 3	chr19:49981704-50025548	-	660.469	770.504	674.861	658.529	648.017	742.599	812.791	756.121	715.486	OK	0.217476	0.0755788	2.87748	0.00400868	0.00965113	yes
D2HGDH	D-2-hydroxyglutarate dehydrogenase	chr2:241734578-241768816	+	219.303	285.961	180.911	224.454	252.544	288.416	305.164	264.303	252.632	OK	0.361537	0.12567	2.87688	0.00401623	0.00966766	yes
CLIP2	CAP-Gly domain containing linker protein 2	chr7:74289474-74405943	+	202.486	268.198	162.617	198.745	246.096	255.837	267.996	280.762	235.342	OK	0.380676	0.13233	2.87672	0.0040183	0.009671	yes
GRB14	growth factor receptor bound protein 14	chr2:164492405-164621850	-	411.59	330.995	437.033	404.412	393.324	321.953	296.361	374.672	371.292	OK	-0.301909	0.104982	-2.87581	0.00402994	0.00969574	yes
MITF	melanogenesis associated transcription factor	chr3:69936599-69968337	+	389.839	470.234	377.068	403.423	389.025	459.932	481.219	469.55	430.036	OK	0.262116	0.0911449	2.87581	0.00402986	0.00969574	yes
LOC729041	NA	NA	NA	20.4206	41.9793	11.1799	29.6635	20.4185	38.3277	46.9482	40.6621	31.2	OK	0.711156	0.247301	2.87567	0.00403175	0.00969846	yes
PCYT1B	phosphate cytidylyltransferase 1, choline, beta	chrX:24558086-24672862	-	63.7247	97.8751	65.0468	57.3494	68.7779	87.1955	116.392	90.0374	80.7999	OK	0.53309	0.185401	2.87533	0.00403601	0.00970707	yes
TGFB1I1	transforming growth factor beta 1 induced transcript 1	chr16:31472154-31477960	+	79.6245	116.51	69.1123	87.0128	82.7485	111.15	116.392	121.986	98.0671	OK	0.486749	0.169321	2.87472	0.00404391	0.00972441	yes
SLC22A18	solute carrier family 22 member 18	chr11:2899720-157362	+	59.0975	91.2551	61.9978	58.3381	56.9567	104.443	85.0937	84.2286	75.1763	OK	0.537175	0.186867	2.87464	0.00404487	0.00972507	yes
SNRPF	small nuclear ribonucleoprotein polypeptide F	chr12:95858930-95866461	+	1087.51	923.301	1205.4	1123.26	933.875	915.074	938.965	915.865	1005.41	OK	-0.2315	0.080543	-2.87424	0.00405005	0.00973588	yes
YBEY	ybeY metallopeptidase (putative)	chr21:46286329-46292521	+	225.804	288.985	224.615	218.521	234.275	254.879	306.142	305.934	257.394	OK	0.338012	0.117609	2.87404	0.00405256	0.00974028	yes
MYPOP	Myb related transcription factor, partner of profilin	chr19:45890022-45902604	-	272.826	340.058	257.138	267.96	293.381	349.74	332.55	337.882	306.442	OK	0.305618	0.106344	2.87386	0.00405483	0.00974408	yes
LINC00909	long intergenic non-protein coding RNA 909	chr18:74591773-74597835	-	70.5117	105.8	80.2922	60.3157	70.9273	115.941	103.677	97.7826	88.1561	OK	0.511727	0.178076	2.87365	0.00405758	0.00974902	yes
MYO1E	myosin IE	chr15:59135968-59372872	-	788.033	678.498	808.004	792.014	764.08	691.815	656.297	687.383	733.265	OK	-0.211906	0.0737873	-2.87186	0.00408069	0.00980289	yes
DRG1	N-myc downstream regulated 1	chr8:133237170-133297304	-	2067.47	1857.32	2087.6	2079.41	2035.4	1909.68	1884.78	1777.51	1962.39	OK	-0.153184	0.0533455	-2.87155	0.00408466	0.00980912	yes
RAMP1	receptor activity modifying protein 1	chr2:237859543-237912117	+	173.053	232.473	168.715	196.768	153.676	228.05	267.996	201.374	202.763	OK	0.393834	0.13715	2.87155	0.00408458	0.00980912	yes
ZNF385C	zinc finger protein 385C	chr17:42025575-42038026	-	22.6997	44.5013	22.3598	17.7981	27.941	54.617	45.9701	32.9169	33.6005	OK	0.693525	0.241571	2.8709	0.00409307	0.00982766	yes
ALG11	ALG11, alpha-1,2-mannosyltransferase	chr13:52012386-52029644	+	167.511	121.956	184.977	167.104	150.452	120.732	114.436	130.7	144.733	OK	-0.421064	0.146688	-2.87048	0.0040985	0.00983903	yes
ATG4A	autophagy related 4A cysteine peptidase	chrX:108091666-108154671	+	673.055	783.836	685.024	637.764	696.377	767.512	772.69	811.305	728.445	OK	0.215922	0.0752245	2.87036	0.00410004	0.00984106	yes
FAM210A	family with sequence similarity 210 member A	chr18:13663346-13726592	-	548.386	460.167	569.16	528.998	547	451.309	453.833	475.359	504.276	OK	-0.246214	0.0857814	-2.87025	0.00410144	0.00984276	yes
FAM3C	family with sequence similarity 3 member C	chr7:121348850-121396368	-	446.395	369.158	440.082	449.896	449.206	364.113	363.849	379.513	407.776	OK	-0.265575	0.0925298	-2.87016	0.00410264	0.00984398	yes
TSPAN5	tetraspanin 5	chr4:98470366-98658661	-	361.469	289.86	356.741	394.524	333.143	284.583	309.076	275.921	325.665	OK	-0.306428	0.106776	-2.86982	0.00410701	0.0098528	yes
CTBP1-AS2	CTBP1 antisense RNA 2 (head to head)	chr4:1249439-1253007	+	147.062	195.877	145.339	157.216	138.631	194.513	195.618	197.501	171.47	OK	0.384603	0.134039	2.86933	0.00411347	0.00986662	yes
TMEM121	transmembrane protein 121	chr14:105526602-105530202	+	28.9527	53.597	21.3435	37.5737	27.941	54.617	63.5757	42.5984	41.2749	OK	0.663405	0.23125	2.86879	0.00412052	0.00988186	yes
WBSCR27	Williams Beuren syndrome chromosome region 27	chr7:73834590-73842525	-	11.448	29.3902	3.04907	10.8766	20.4185	27.7876	35.2112	25.1718	20.4191	OK	0.75988	0.264998	2.86749	0.00413739	0.00992067	yes
C10orf76	chromosome 10 open reading frame 76	chr10:101845598-102056175	-	941.252	819.883	934.032	922.534	967.19	828.836	806.923	823.891	880.568	OK	-0.195505	0.0681922	-2.86697	0.00414425	0.00993544	yes
SRC	SRC proto-oncogene, non-receptor tyrosine kinase	chr20:37346127-37405432	+	778.632	905.505	708.401	798.936	828.559	892.077	901.797	922.642	842.069	OK	0.213853	0.0746121	2.8662	0.00415438	0.00995803	yes
ABCB10	ATP binding cassette subfamily B member 10	chr1:229516581-229558695	-	1438.65	1271.36	1493.03	1437.69	1385.23	1323.26	1215.76	1275.05	1355	OK	-0.176095	0.0614589	-2.86525	0.00416682	0.00998616	yes
MACF1	microtubule-actin crosslinking factor 1	chr1:39084166-39487138	+	2872.91	2538.28	2649.64	2791.33	3177.76	2619.7	2524.45	2470.7	2705.6	OK	-0.175833	0.0613691	-2.86517	0.00416783	0.00998691	yes
GPATCH3	G-patch domain containing 3	chr1:26890487-26900471	-	220.114	280.069	227.664	227.42	205.259	288.416	280.711	271.08	250.092	OK	0.32973	0.115096	2.86482	0.00417241	0.0099962	yes
HINT3	histidine triad nucleotide binding protein 3	chr6:125956714-125980243	+	1617.31	1436.75	1548.93	1601.83	1701.18	1466.03	1409.43	1434.79	1527.03	OK	-0.168269	0.0587429	-2.8645	0.00417664	0.0100046	yes
SLC4A3	solute carrier family 4 member 3	chr2:219627569-219641980	+	135.202	184.971	115.865	128.542	161.198	171.516	191.705	191.693	160.086	OK	0.417492	0.145753	2.86437	0.00417836	0.0100071	yes
DTNB	dystrobrevin beta	chr2:25377242-25673647	-	533.273	441.942	525.456	498.346	576.015	472.389	430.359	423.079	487.607	OK	-0.261783	0.0914055	-2.86397	0.00418362	0.010018	yes
RTDR1	radial spoke head 14 homolog	chr22:23059414-23142054	-	6.8474	19.6723	6.09814	6.92147	7.52259	19.1638	15.6494	24.2036	13.2598	OK	0.764797	0.267054	2.86383	0.00418557	0.010021	yes
MRPL48	mitochondrial ribosomal protein L48	chr11:73787871-73864611	+	751.471	640.814	775.48	777.183	701.75	630.491	615.217	676.733	696.142	OK	-0.22533	0.0786854	-2.86368	0.00418745	0.0100238	yes
CHMP6	charged multivesicular body protein 6	chr17:80991840-81000133	+	76.633	113.569	74.194	88.0016	67.7033	122.649	117.371	100.687	95.1009	OK	0.497368	0.173734	2.86282	0.00419886	0.0100494	yes
UBA2	ubiquitin like modifier activating enzyme 2	chr19:34428362-34469893	+	4789.39	4372.38	5034.01	4705.61	4628.54	4351.15	4326.08	4439.91	4580.89	OK	-0.13055	0.0456069	-2.86251	0.00420307	0.0100578	yes
DNAH10	dynein axonemal heavy chain 10	chr12:123762494-109264	+	32.848	59.1229	41.6706	25.7083	31.165	54.617	75.3128	47.4391	45.9855	OK	0.647833	0.226447	2.86086	0.00422489	0.0101066	yes
TCF12	transcription factor 12	chr15:56918634-57288516	+	1072.51	938.947	1059.04	1094.58	1063.91	913.157	982.979	920.705	1005.73	OK	-0.189149	0.0661161	-2.86087	0.00422487	0.0101066	yes
ZMIZ1	zinc finger MIZ-type containing 1	chr10:79069034-79316528	+	693.393	819.64	627.092	666.439	786.648	823.087	824.528	811.305	756.517	OK	0.236515	0.0826855	2.86041	0.0042309	0.0101193	yes
CHST3	carbohydrate sulfotransferase 3	chr10:71964361-72013564	+	450.744	541.397	444.148	433.086	474.998	498.26	569.247	556.683	496.07	OK	0.257153	0.0899117	2.86006	0.00423563	0.0101289	yes
TUBA1B	tubulin alpha 1b	chr12:49127783-49131521	-	9231.11	8386.26	9730.6	9442.87	8519.87	8353.52	8495.67	8309.58	8808.69	OK	-0.137508	0.0480867	-2.85959	0.00424191	0.0101422	yes
TBP	TATA-box binding protein	chr6:170554332-170572870	+	582.832	486.223	546.8	591.292	610.404	442.685	515.452	500.531	534.527	OK	-0.253944	0.0888205	-2.85907	0.00424882	0.010157	yes
ENTPD5	ectonucleoside triphosphate diphosphohydrolase 5	chr14:73963230-74019332	-	316.618	245.978	296.776	300.59	352.487	251.046	276.799	210.087	281.298	OK	-0.343856	0.12028	-2.8588	0.00425247	0.010164	yes
SLC16A12	solute carrier family 16 member 12	chr10:89430293-89535556	-	10.6599	27.6937	17.2781	3.95513	10.7466	37.3695	20.5399	25.1718	19.1768	OK	0.758456	0.265379	2.85801	0.00426302	0.0101875	yes
DCUN1D3	defective in cullin neddylation 1 domain containing 3	chr16:20854924-20900358	-	197.533	148.039	193.108	188.857	210.632	160.976	138.889	144.254	172.786	OK	-0.38641	0.13522	-2.85764	0.00426806	0.0101964	yes
TEC	transient erythroblastopenia of childhood	NA	NA	126.188	87.3858	118.914	128.542	131.108	91.9865	73.3566	96.8144	106.787	OK	-0.472535	0.165359	-2.85763	0.00426817	0.0101964	yes
FKRP	fukutin related protein	chr19:46746045-46758575	+	196.24	147.75	188.026	199.734	200.961	155.227	142.801	145.222	171.995	OK	-0.381717	0.133588	-2.85742	0.00427107	0.0102016	yes
CNKSR1	connector enhancer of kinase suppressor of Ras 1	chr1:26177489-26189884	+	16.4185	35.1626	9.14721	20.7644	19.3438	35.4531	32.2769	37.7576	25.7905	OK	0.722469	0.25285	2.8573	0.00427264	0.0102036	yes
NMNAT2	nicotinamide nucleotide adenylyltransferase 2	chr1:183248236-183418499	-	266.872	332.289	267.302	268.949	264.365	339.2	314.944	342.723	299.581	OK	0.303251	0.106154	2.85671	0.00428057	0.0102174	yes
PPP2R5C	protein phosphatase 2 regulatory subunit B'gamma	chr14:101761797-101912625	+	3713.83	3384.73	3817.44	3783.08	3540.99	3370.92	3377.34	3405.93	3549.28	OK	-0.133105	0.0465939	-2.85671	0.00428052	0.0102174	yes
PRRG2	proline rich and Gla domain 2	chr19:49581329-49591008	+	5.81161	18.1051	4.06543	6.92147	6.44793	12.4565	22.496	19.3629	11.9584	OK	0.76275	0.267	2.85674	0.0042802	0.0102174	yes
SNX30	sorting nexin 33	chr15:75649006-75658627	+	1548.01	1371.05	1530.63	1496.03	1617.36	1424.83	1311.62	1376.7	1459.53	OK	-0.172357	0.0603518	-2.85587	0.00429189	0.0102427	yes
GINS3	GINS complex subunit 3	chr16:58392393-58406144	+	577.583	677.064	558.996	566.572	607.18	670.735	687.596	672.86	627.323	OK	0.224723	0.0787075	2.85517	0.00430141	0.0102637	yes
SELM	selenoprotein M	chr22:31104776-31107565	-	364.508	447.99	322.185	386.614	384.727	448.434	476.329	419.207	406.249	OK	0.286747	0.100444	2.8548	0.00430634	0.0102737	yes
RAB40B	RAB40B, member RAS oncogene family	chr17:82657066-82698722	-	421.292	343.92	445.164	385.625	433.086	358.364	338.419	334.978	382.606	OK	-0.281691	0.0987107	-2.8537	0.0043213	0.0103077	yes
KDM6A	lysine demethylase 6A	chrX:44873174-45112612	+	1834.76	2047.2	1868.06	1737.29	1898.92	2092.69	2010.95	2037.94	1940.98	OK	0.156812	0.0549648	2.85296	0.00433139	0.01033	yes
COX6B2	cytochrome c oxidase subunit 6B2	chr19:55349701-55354814	-	37.0001	65.4778	36.5888	21.7532	52.6581	67.0735	58.6853	70.6745	51.2389	OK	0.639731	0.224276	2.85243	0.0043387	0.0103457	yes
BRWD1	bromodomain and WD repeat domain containing 1	chr21:39296436-39313786	-	4399.42	3992.95	4307.32	4339.76	4551.17	4158.56	3773.46	4046.84	4196.19	OK	-0.138475	0.0485608	-2.85158	0.00435025	0.0103714	yes
TXNRD1	thioredoxin reductase 1	chr12:104286681-104350307	+	3201.68	2914.84	3307.22	3213.54	3084.26	2910.99	2901.01	2932.51	3058.26	OK	-0.134549	0.0471848	-2.85153	0.0043509	0.0103714	yes
LOC645638	NA	NA	NA	79.1321	49.0492	98.5866	72.1811	66.6286	49.826	49.8825	47.4391	64.0906	OK	-0.572907	0.200986	-2.85047	0.0043654	0.0104042	yes
YY1AP1	YY1 associated protein 1	chr1:155659441-155688656	-	2065.47	1850.7	2024.58	2165.43	2006.38	1787.99	1902.38	1861.74	1958.08	OK	-0.157072	0.0551077	-2.85027	0.00436827	0.0104093	yes
ATG9B	autophagy related 9B	chr7:151012208-151024499	-	25.713	47.4754	24.3926	23.7308	29.0157	41.2023	52.8168	48.4072	36.5942	OK	0.661245	0.232016	2.85	0.00437197	0.0104163	yes
UNC5B	unc-5 netrin receptor B	chr10:71212534-71302878	+	630.781	533.61	608.798	614.034	669.51	550.002	514.474	536.352	582.195	OK	-0.234731	0.082377	-2.84947	0.00437923	0.0104319	yes
LOC100128361	uncharacterized LOC100128361	chr9:92618049-92620534	+	31.1745	54.5453	32.5234	27.6859	33.3143	52.7006	55.751	55.1842	42.8599	OK	0.629967	0.221207	2.84786	0.00440144	0.010483	yes
CEP41	centrosomal protein 41	chr7:130419033-130441210	-	605.096	708.653	601.683	615.022	598.583	726.31	733.566	666.083	656.875	OK	0.222729	0.078243	2.84663	0.0044185	0.0105219	yes
LRRC56	leucine rich repeat containing 56	chr11:537521-84556	+	11.6907	28.0728	6.09814	12.8542	16.1198	24.913	24.4522	34.8532	19.8818	OK	0.746084	0.262229	2.84516	0.00443889	0.0105687	yes
QRFPR	pyroglutamylated RFamide peptide receptor	chr4:121328641-121381026	-	272.647	214.299	281.531	282.792	253.619	208.886	218.114	215.896	243.473	OK	-0.330973	0.116339	-2.8449	0.00444249	0.0105755	yes
C2CD2L	C2CD2 like	chr11:119107349-119117124	+	429.767	516.958	469.557	398.479	421.265	519.34	521.321	510.212	473.362	OK	0.258679	0.0909352	2.84465	0.00444599	0.010582	yes
SH3YL1	SH3 and SYLF domain containing 1	chr2:218135-262786	-	186.634	241.64	203.271	175.014	181.617	249.13	232.785	243.004	214.137	OK	0.351632	0.123642	2.84396	0.00445573	0.0106034	yes
FBLIM1	filamin binding LIM protein 1	chr1:15764963-15775220	+	210.23	272.584	175.83	219.51	235.35	281.709	255.281	280.762	241.407	OK	0.354168	0.124554	2.84349	0.00446217	0.0106167	yes
HEXB	hexosaminidase subunit beta	chr5:74640022-74721288	+	2938.32	2669.17	2978.94	2937.67	2898.35	2590.95	2644.75	2771.8	2803.74	OK	-0.137552	0.0483749	-2.84345	0.00446281	0.0106167	yes
JAK3	Janus kinase 3	chr19:17824783-17848032	-	235.052	299.488	220.549	223.465	261.141	280.75	289.514	328.201	267.27	OK	0.333079	0.117154	2.8431	0.00446774	0.0106267	yes
PJA2	praja ring finger ubiquitin ligase 2	chr5:109334708-109409974	-	2331.24	2576.5	2272.57	2336.49	2384.66	2510.46	2549.88	2669.17	2453.87	OK	0.143143	0.0503737	2.84163	0.00448839	0.010674	yes
GPC4	glypican 4	chrX:133301035-133415177	-	1062.56	1207.67	1030.59	1036.24	1120.87	1225.53	1176.64	1220.83	1135.12	OK	0.182561	0.0642474	2.84153	0.00448979	0.0106756	yes
ARFGAP3	ADP ribosylation factor GTPase activating protein 3	chr22:42796525-42857402	-	1668.98	1486.1	1662.76	1622.59	1721.6	1436.33	1466.15	1555.81	1577.54	OK	-0.165161	0.0581356	-2.84097	0.00449771	0.0106917	yes
PARP1	poly(ADP-ribose) polymerase 1	chr1:226360690-226408100	-	14900.9	16033.7	15126.4	15124.4	14452	16280.6	15759	16061.5	15467.3	OK	0.105136	0.0370081	2.84088	0.00449886	0.0106917	yes
SRSF5	serine and arginine rich splicing factor 5	chr14:69767086-69772005	+	3782.49	3432.75	3969.89	3797.91	3579.68	3470.57	3365.6	3462.08	3607.62	OK	-0.138996	0.0489267	-2.8409	0.00449862	0.0106917	yes
STX1A	syntaxin 1A	chr7:73699204-73719687	-	188.529	139.679	191.075	167.104	207.408	150.436	136.932	131.668	164.104	OK	-0.398837	0.140458	-2.83954	0.00451786	0.0107351	yes
LOC100507217	NA	NA	NA	532.41	626.608	509.195	538.886	549.149	631.449	614.239	634.135	579.509	OK	0.229795	0.0809477	2.83881	0.00452815	0.0107578	yes
COA3	cytochrome c oxidase assembly factor 3	chr17:42797617-42798725	-	478.542	571.483	521.391	473.627	440.609	573.957	573.16	567.333	525.013	OK	0.248319	0.0875	2.83793	0.00454071	0.0107858	yes
PMF1	PMF1-BGLAP readthrough	chr1:156212987-156243332	+	392.507	321.4	382.15	394.524	400.846	325.785	325.703	312.711	356.953	OK	-0.278117	0.098025	-2.8372	0.00455111	0.0108087	yes
MEF2A	myocyte enhancer factor 2A	chr15:99565927-99716488	+	1218.05	1375.61	1253.17	1185.55	1215.44	1432.5	1332.16	1362.18	1296.83	OK	0.173349	0.0611257	2.83595	0.00456901	0.0108494	yes
BEX5	brain expressed X-linked 5	chrX:102153706-102155790	-	454.557	551.99	489.884	481.537	392.249	527.006	581.962	547.002	503.273	OK	0.26954	0.09505	2.83577	0.00457156	0.0108536	yes
RSG1	REM2 and RAB like small GTPase 1	chr1:16231686-16237164	-	60.5851	94.1893	56.916	72.1811	52.6581	107.318	96.8307	78.4197	77.3872	OK	0.539525	0.190263	2.83567	0.00457296	0.0108552	yes
C10orf32	BLOC-1 related complex subunit 7	chr10:102854209-102864961	+	120.044	165.302	109.767	136.452	113.913	152.353	177.034	166.521	142.673	OK	0.421123	0.148541	2.83506	0.00458175	0.0108742	yes
MDH1B	malate dehydrogenase 1B	chr2:206737764-206765549	-	13.7749	32.8969	16.2617	20.7644	4.29862	39.2859	34.2331	25.1718	23.3359	OK	0.741648	0.261604	2.835	0.00458252	0.0108742	yes
EBLN2	endogenous Bornavirus-like nucleoprotein 2	chr3:73061658-73063320	+	64.195	36.1141	56.916	46.4728	89.1964	39.2859	31.2988	37.7576	50.1546	OK	-0.635921	0.224331	-2.83474	0.00458624	0.0108812	yes
KDM1B	lysine demethylase 1B	chr6:18155387-18223853	+	921.777	1058.54	886.263	970.984	908.084	1014.73	1048.51	1112.4	990.161	OK	0.195829	0.0690856	2.83458	0.00458857	0.0108849	yes
SIM1	single-minded family bHLH transcription factor 1	chr6:100388873-100463675	-	142.126	100.943	135.175	136.452	154.75	105.401	88.0279	109.4	121.535	OK	-0.445166	0.157094	-2.83376	0.00460039	0.0109111	yes
PDDC1	Parkinson disease 7 domain containing 1	chr11:767222-777502	-	1795.12	2009.65	1694.27	1785.74	1905.36	1984.42	2057.9	1986.63	1902.39	OK	0.161354	0.0569454	2.83349	0.00460429	0.0109186	yes
SFRP4	secreted frizzled related protein 4	chr7:37905932-37916923	-	31.0488	55.4703	37.6052	28.6747	26.8664	54.617	44.9921	66.802	43.2595	OK	0.640121	0.225941	2.83313	0.00460949	0.0109291	yes
ZCCHC14	zinc finger CCHC-type containing 14	chr16:87406245-87491854	-	1587.29	1775.96	1506.24	1602.82	1652.82	1798.53	1758.6	1770.74	1681.62	OK	0.160473	0.0566444	2.833	0.00461139	0.0109318	yes
MKKS	McKusick-Kaufman syndrome	chr20:10404779-10434239	-	1026.81	893.748	1094.62	1016.47	969.339	901.659	870.499	909.088	960.278	OK	-0.1971	0.0695883	-2.83237	0.00462038	0.0109513	yes
SLC35F1	solute carrier family 35 member F1	chr6:117907525-118317676	+	1205.68	1052.39	1143.4	1215.21	1258.42	1054.97	986.891	1115.3	1129.03	OK	-0.1926	0.0680011	-2.83231	0.00462126	0.0109515	yes
AP2M1	adaptor related protein complex 2 mu 1 subunit	chr3:184174845-184184091	+	4485.12	4898.85	4592.92	4581.03	4281.43	4931.82	4954.99	4809.74	4691.99	OK	0.126167	0.0445738	2.83051	0.00464733	0.0110115	yes
LRRC70	leucine rich repeat containing 70	chr5:62578734-62581448	+	20.6761	7.42573	17.2781	16.8093	27.941	7.66554	8.80279	5.80887	14.0509	OK	-0.755164	0.266888	-2.82951	0.0046619	0.0110441	yes
HECA	hdc homolog, cell cycle regulator	chr6:139135111-139180809	+	2050.78	1816.86	2017.47	1959.77	2175.1	1848.35	1692.09	1910.15	1933.82	OK	-0.171945	0.0607715	-2.82937	0.00466399	0.0110472	yes
S1PR3	sphingosine-1-phosphate receptor 3	chr9:88991408-89005154	+	146.679	198.126	144.323	121.62	174.094	193.555	191.705	209.119	172.403	OK	0.402924	0.142439	2.82874	0.00467315	0.0110671	yes
ETS2	ETS proto-oncogene 2, transcription factor	chr21:38805830-38824954	+	643.326	548.317	630.141	636.776	663.062	535.63	554.576	554.747	595.822	OK	-0.22505	0.0795683	-2.82838	0.00467837	0.0110776	yes
SLC7A6	solute carrier family 7 member 6	chr16:68264515-68301823	+	2468.39	2216.53	2372.18	2408.67	2624.31	2259.42	2153.75	2236.41	2342.46	OK	-0.153218	0.0541809	-2.82791	0.00468535	0.0110923	yes
DUS1L	dihydrouridine synthase 1 like	chr17:82057871-82065821	-	1179.06	1036.28	1119.01	1185.55	1232.63	1017.6	1052.42	1038.82	1107.67	OK	-0.183174	0.0647766	-2.82778	0.00468713	0.0110946	yes
DEPDC4	DEP domain containing 4	chr12:100203668-100267079	-	70.8203	43.5531	73.1777	79.1026	60.1807	44.0769	41.0797	45.5028	57.1867	OK	-0.577721	0.204391	-2.82654	0.00470534	0.0111359	yes
TAF1C	TATA-box binding protein associated factor, RNA polymerase I subunit C	chr16:84177846-84187070	-	1088.56	1238.44	1038.72	1060.96	1166	1255.23	1241.19	1218.89	1163.5	OK	0.183961	0.0650951	2.82604	0.00471275	0.0111516	yes
SLIT2	slit guidance ligand 2	chr4:20251904-20620561	+	5382.55	4883.98	5224.07	5311.74	5611.85	4957.69	4592.12	5102.12	5133.27	OK	-0.138855	0.0491421	-2.82557	0.00471964	0.011166	yes
CERS5	ceramide synthase 6	chr2:168456248-168775134	+	1047.34	1188.3	1088.52	1041.19	1012.33	1166.12	1209.9	1188.88	1117.82	OK	0.179246	0.0634626	2.82444	0.0047363	0.0112036	yes
EGLN1	egl-9 family hypoxia inducible factor 1	chr1:231363750-231425044	-	1238.54	1394.45	1249.1	1272.56	1193.94	1387.46	1418.23	1377.67	1316.49	OK	0.168472	0.0596604	2.82385	0.0047451	0.0112225	yes
LINC00337	long intergenic non-protein coding RNA 337	chr1:6236239-6239442	+	13.2476	30.6711	21.3435	10.8766	7.52259	26.8294	31.2988	33.8851	21.9593	OK	0.734313	0.26006	2.82363	0.00474828	0.0112282	yes
TNFSF9	tumor necrosis factor superfamily member 9	chr19:6530998-6535928	+	104.771	69.7891	100.619	100.856	112.839	59.4079	85.0937	64.8657	87.2802	OK	-0.509126	0.18032	-2.82345	0.00475092	0.0112325	yes
LOC100131691	NA	NA	NA	51.4699	82.0058	59.965	38.5625	55.8821	78.5718	90.9622	76.4834	66.7378	OK	0.561692	0.198975	2.82292	0.00475883	0.0112494	yes
USP20	ubiquitin specific peptidase 20	chr9:129835416-129881838	+	551.18	650.179	526.473	534.931	592.135	641.989	628.911	679.637	600.679	OK	0.233306	0.0826618	2.82241	0.00476637	0.0112653	yes
COL26A1	collagen type XXVI alpha 1 chain	chr7:101362819-101559024	+	165.923	216.577	161.601	163.149	173.02	211.761	226.916	211.055	191.25	OK	0.361293	0.128034	2.82185	0.00477475	0.0112832	yes
RRAS2	related RAS viral (r-ras) oncogene homolog 2	chr11:14277919-14358485	-	620.637	525.641	594.569	664.461	602.882	524.131	517.409	535.384	573.139	OK	-0.234251	0.0830312	-2.82124	0.00478382	0.0113028	yes
BUB1	BUB1 mitotic checkpoint serine/threonine kinase	chr2:110637697-110678107	-	3705.24	3352.18	3894.68	3583.35	3637.71	3308.64	3232.58	3515.33	3528.71	OK	-0.143146	0.0507398	-2.82117	0.00478487	0.0113034	yes
CCDC138	coiled-coil domain containing 138	chr2:108786749-108876591	+	554.901	465.46	584.405	528.998	551.298	437.894	478.285	480.2	510.18	OK	-0.246602	0.0874202	-2.82088	0.00478916	0.0113116	yes
CREB1	cAMP responsive element binding protein 1	chr2:207529891-207576925	+	1487.16	1321.96	1466.6	1437.69	1557.18	1344.34	1313.57	1307.96	1404.56	OK	-0.167274	0.059313	-2.82019	0.00479945	0.0113322	yes
ZNF341	zinc finger protein 341	chr20:33731759-33792269	+	332.018	261.865	294.743	339.152	362.159	278.834	231.807	274.953	296.941	OK	-0.324804	0.11517	-2.82023	0.00479899	0.0113322	yes
TMOD3	tropomodulin 3	chr15:51829627-51912134	+	915.915	798.907	900.492	916.601	930.652	803.923	781.492	811.305	857.411	OK	-0.193688	0.0687219	-2.81843	0.00482593	0.0113928	yes
SPNS2	sphingolipid transporter 2	chr17:4498842-4539037	+	69.7446	104.566	76.2268	77.125	55.8821	106.359	110.524	96.8144	87.1553	OK	0.505776	0.179499	2.81771	0.00483673	0.0114164	yes
MEGF11	multiple EGF like domains 11	chr15:65895295-357692	-	190.902	246.869	169.732	210.611	192.363	246.255	249.412	244.941	218.886	OK	0.349276	0.12397	2.81743	0.00484093	0.0114244	yes
MMP24-AS1	MMP24 antisense RNA 1	chr20:35276332-35278157	-	291.098	359.035	282.547	300.59	290.157	375.611	340.375	361.118	325.066	OK	0.290824	0.103238	2.81702	0.00484715	0.0114353	yes
SSH3	slingshot protein phosphatase 3	chr11:67303447-67312607	+	641.241	750.32	619.978	604.146	699.601	735.892	754.106	760.962	695.781	OK	0.222571	0.0790083	2.81706	0.00484657	0.0114353	yes
SNRPG	small nuclear ribonucleoprotein polypeptide G	chr2:70281361-70293771	-	539.011	448.529	584.405	545.808	486.819	440.769	437.205	467.614	493.77	OK	-0.257887	0.0915669	-2.81638	0.00485686	0.0114563	yes
SGSM1	small G protein signaling modulator 1	chr22:24806220-24926846	+	104.529	146.722	111.799	101.845	99.9429	154.269	124.217	161.68	125.626	OK	0.442355	0.157122	2.81537	0.00487218	0.0114906	yes
CAPN2	calpain 2	chr1:223701592-223776018	+	4101.19	4473.65	3951.59	4098.5	4253.49	4454.64	4508.99	4457.34	4287.42	OK	0.124706	0.0443097	2.81442	0.00488656	0.0115225	yes
HAR1A	highly accelerated region 1A (non-protein coding)	chr20:63101291-63104385	+	4.70833	16.1456	4.06543	7.91026	2.14931	16.2893	19.5618	12.5859	10.427	OK	0.746866	0.26539	2.81422	0.00488955	0.0115277	yes
KBTBD4	kelch repeat and BTB domain containing 4	chr11:47572196-47579015	-	150.692	109.407	144.323	156.228	151.526	111.15	115.414	101.655	130.049	OK	-0.422212	0.150039	-2.81402	0.00489257	0.0115329	yes
HOXB7	homeobox B7	chr17:48607232-48611021	-	275.91	216.481	265.269	304.545	257.917	219.426	206.377	223.641	246.196	OK	-0.332784	0.118279	-2.81355	0.0048998	0.011548	yes
AHSA2	AHA1, activator of heat shock 90kDa protein ATPase homolog 2 (yeast)	chr2:61177417-61188925	+	1161.7	1310.04	1147.47	1197.41	1140.21	1335.72	1309.66	1284.73	1235.87	OK	0.17085	0.0607344	2.81306	0.00490724	0.0115617	yes
MORF4L2-AS1	MORF4L2 antisense RNA 1	chrX:103687283-103692556	+	95.5054	63.2188	85.374	96.9006	104.242	68.9899	60.6415	60.025	79.3621	OK	-0.51375	0.182628	-2.81309	0.00490678	0.0115617	yes
RBM8A	RNA binding motif protein 8A	chr1:145921556-145927536	-	1379.17	1545.12	1430.01	1368.47	1339.02	1532.15	1553.2	1550	1462.14	OK	0.161777	0.0575117	2.81293	0.00490919	0.0115644	yes
CNOT2	CCR4-NOT transcription complex subunit 2	chr12:70243029-70354993	+	1481.7	1315.76	1505.22	1414.95	1524.94	1325.18	1273.47	1348.63	1398.73	OK	-0.168762	0.0600036	-2.81253	0.00491528	0.0115749	yes
FAM95A	family with sequence similarity 95 member A	chr2:94755325-94761184	-	112.466	155.798	117.897	120.631	98.8683	159.06	140.845	167.489	134.132	OK	0.427062	0.15184	2.81257	0.00491474	0.0115749	yes
RTBDN	retbindin	chr19:12825476-12834576	-	5.90668	19.1031	5.08178	2.96635	9.6719	9.58192	28.3646	19.3629	12.5049	OK	0.74856	0.26617	2.81233	0.00491833	0.0115802	yes
TSPO	translocator protein	chr22:43151513-43163242	+	1905.15	2189.82	1642.43	2065.57	2007.46	2220.13	2232	2117.33	2047.49	OK	0.197425	0.0702065	2.81206	0.00492247	0.011588	yes
LOC389906	zinc finger protein 839 pseudogene	chrX:3817534-3843894	-	79.093	115.814	86.3903	69.2147	81.6738	128.398	119.327	99.7189	97.4537	OK	0.485822	0.17285	2.81065	0.00494415	0.0116371	yes
CCDC85B	coiled-coil domain containing 85B	chr11:65890403-65891635	+	114.665	161.999	96.5539	120.631	126.809	177.266	179.968	128.763	138.332	OK	0.449575	0.159983	2.81014	0.00495196	0.0116536	yes
RGS7	regulator of G-protein signaling 7	chr1:240775513-241357230	-	32.5011	56.1224	36.5888	28.6747	32.2397	60.3661	52.8168	55.1842	44.3117	OK	0.617683	0.219855	2.80949	0.00496195	0.0116751	yes
CENPK	centromere protein K	chr5:65517765-65563168	-	673.631	576.59	696.204	672.372	652.316	582.581	565.335	581.855	625.11	OK	-0.219712	0.0782493	-2.80785	0.00498738	0.011733	yes
COPS5	COP9 signalosome subunit 5	chr8:67043079-67062327	-	1108.96	966.687	1163.73	1140.07	1023.07	927.53	993.738	978.794	1037.82	OK	-0.195376	0.0696192	-2.80635	0.00501067	0.0117857	yes
RNF166	ring finger protein 166	chr16:88696494-88706392	-	357.419	440.182	309.989	379.692	382.577	452.267	461.658	406.621	398.801	OK	0.289174	0.103044	2.8063	0.00501141	0.0117857	yes
DBF4B	DBF4 zinc finger B	chr17:44708607-44750549	+	1280.52	1133.38	1263.33	1260.7	1317.53	1164.2	1094.48	1141.44	1206.95	OK	-0.173347	0.0617921	-2.80533	0.00502646	0.0118191	yes
SLC29A1	solute carrier family 29 member 1 (Augustine blood group)	chr6:44219504-44234151	+	1365.81	1538.32	1405.62	1338.81	1352.99	1514.9	1624.6	1475.45	1452.06	OK	0.169301	0.0603551	2.80509	0.0050303	0.0118262	yes
TMEM106C	transmembrane protein 106C	chr12:47963546-47968878	+	4110.66	4552.46	4309.35	4252.75	3769.89	4594.53	4576.47	4486.38	4331.56	OK	0.145541	0.0518923	2.80467	0.00503681	0.0118395	yes
SIX5	SIX homeobox 5	chr19:45764784-45769239	-	216.487	274.896	205.304	231.375	212.782	286.5	275.821	262.367	245.691	OK	0.326869	0.116554	2.80445	0.00504025	0.0118456	yes
SCYL2	SCY1 like pseudokinase 2	chr12:100267139-100341724	+	1521.12	1359.29	1558.07	1515.8	1489.47	1335.72	1370.3	1371.86	1440.21	OK	-0.160567	0.0572689	-2.80374	0.00505132	0.0118697	yes
ZMYND11	zinc finger MYND-type containing 11	chr10:135483-249789	+	1895.56	1696.99	1972.75	1832.21	1881.72	1668.21	1654.93	1767.83	1796.28	OK	-0.157791	0.0562852	-2.80342	0.00505632	0.0118795	yes
PTPLB	3-hydroxyacyl-CoA dehydratase 2	chr3:123491547-123584617	-	378.478	304.493	339.463	387.603	408.369	331.535	294.405	287.539	341.485	OK	-0.299931	0.106994	-2.80325	0.00505898	0.0118835	yes
SNAI2	snail family transcriptional repressor 2	chr8:48917680-48921440	-	1337.88	1507.18	1309.07	1377.37	1327.2	1512.99	1575.7	1432.85	1422.53	OK	0.16946	0.0604522	2.80321	0.00505971	0.0118835	yes
P4HB	prolyl 4-hydroxylase subunit beta	chr17:81843157-81860668	-	6586.55	7109.76	6459.96	6573.42	6726.27	7068.59	7040.28	7220.42	6848.16	OK	0.109767	0.0391719	2.8022	0.0050756	0.0119189	yes
CAPN7	calpain 7	chr3:15206225-15252916	+	1775.2	1587.07	1778.62	1849.02	1697.96	1550.36	1572.77	1638.1	1681.14	OK	-0.16017	0.0571672	-2.80178	0.00508218	0.0119323	yes
PHYKPL	5-phosphohydroxy-L-lysine phospho-lyase	chr5:178208473-178232822	-	570.377	666.588	570.176	585.359	555.597	678.4	651.407	669.956	618.482	OK	0.219607	0.0784279	2.80011	0.0051085	0.0119922	yes
PXK	PX domain containing serine/threonine kinase like	chr3:58332889-58426127	+	1206.86	1359.35	1223.69	1170.72	1226.18	1351.05	1403.56	1323.45	1283.11	OK	0.16962	0.060582	2.79984	0.00511283	0.0120003	yes
ARHGEF28	Rho guanine nucleotide exchange factor 28	chr5:73813517-73941993	+	131.212	91.7104	119.93	127.553	146.153	87.1955	106.612	81.3241	111.461	OK	-0.461061	0.164735	-2.79881	0.00512918	0.0120367	yes
C17orf103	N-acetyltransferase domain containing 1	chr17:21238870-21253266	-	576.332	672.443	560.013	584.37	584.613	677.442	664.122	675.765	624.387	OK	0.217794	0.0778269	2.79844	0.00513504	0.0120485	yes
ST3GAL3	ST3 beta-galactoside alpha-2,3-sialyltransferase 3	chr1:43707532-43931165	+	255.851	199.368	241.893	258.072	267.589	199.304	182.902	215.896	227.609	OK	-0.339695	0.121416	-2.79777	0.00514562	0.0120713	yes
AQR	aquarius intron-binding spliceosomal factor	chr15:34856350-34969794	-	976.187	853.954	965.539	1006.58	956.443	826.92	859.74	875.203	915.071	OK	-0.190174	0.0679892	-2.79712	0.00515603	0.0120937	yes
ATP6V1E2	ATPase H+ transporting V1 subunit E2	chr2:46511834-46542557	-	27.2995	50.0505	36.5888	22.742	22.5678	43.1187	52.8168	54.2161	38.675	OK	0.650144	0.232469	2.79669	0.00516297	0.012108	yes
WDR53	WD repeat domain 53	chr3:196554178-196568674	-	204.834	154.231	189.042	236.319	189.139	158.102	153.56	151.031	179.532	OK	-0.381824	0.136562	-2.79598	0.0051743	0.0121326	yes
PAQR9	progestin and adipoQ receptor family member 9	chr3:142961230-142963336	-	68.0328	40.0829	80.2922	59.3269	64.4793	26.8294	46.9482	46.4709	54.0578	OK	-0.605352	0.216524	-2.79577	0.0051776	0.0121383	yes
LINC00630	long intergenic non-protein coding RNA 630	chrX:102769166-102885410	+	237.643	182.722	215.468	261.038	236.424	166.725	189.749	191.693	210.183	OK	-0.356791	0.127625	-2.79563	0.00517985	0.0121416	yes
HCFC1	host cell factor C1	chrX:153947556-153971368	-	4498.78	3533.45	3978.02	4280.44	5237.87	3676.58	3483.95	3439.82	4016.11	OK	-0.330373	0.118196	-2.79513	0.00518786	0.0121584	yes
SYT6	synaptotagmin 6	chr1:114089291-114153850	-	17.7256	36.1108	14.229	21.7532	17.1945	39.2859	30.3207	38.7258	26.9182	OK	0.695497	0.248842	2.79493	0.00519108	0.0121639	yes
RNASEL	ribonuclease L	chr1:182573633-182589259	-	304.321	374.507	305.923	298.612	308.426	352.615	406.885	364.022	339.414	OK	0.287833	0.102987	2.79485	0.00519242	0.012165	yes
CBWD2	COBW domain containing 2	chr2:113437690-113496204	+	261.545	201.36	297.793	222.476	264.365	206.011	206.377	191.693	231.452	OK	-0.354042	0.126739	-2.79348	0.00521446	0.0122147	yes
POLR1E	RNA polymerase I subunit E	chr9:37485934-37503697	+	1294.05	1150.51	1299.92	1301.24	1280.99	1131.63	1164.9	1155	1222.28	OK	-0.167601	0.0599989	-2.79341	0.0052156	0.0122153	yes
CTBP2	C-terminal binding protein 2	chr10:124987848-125027884	-	1407.06	1571.98	1374.11	1431.76	1415.32	1600.18	1550.27	1565.49	1489.52	OK	0.1581	0.056618	2.79239	0.00523199	0.0122517	yes
LOC653712	intraflagellar transport 122 homolog (Chlamydomonas) pseudogene	chr3:128861507-128871541	-	10.5557	25.4811	15.2454	8.89904	7.52259	27.7876	24.4522	24.2036	18.0184	OK	0.734561	0.263128	2.79164	0.00524411	0.012278	yes
LRFN1	leucine rich repeat and fibronectin type III domain containing 1	chr19:39306816-39315336	-	230.48	301.072	220.549	195.779	275.112	322.911	323.747	256.558	265.776	OK	0.363128	0.130088	2.79141	0.00524787	0.0122848	yes
ABHD4	abhydrolase domain containing 4	chr14:22598237-22612359	+	429.25	514.512	404.51	446.929	436.31	506.884	548.707	487.945	471.881	OK	0.253449	0.0908201	2.79067	0.00525994	0.012311	yes
ZNF182	zinc finger protein 182	chrX:47974850-48003995	-	581.637	492.408	550.865	605.135	588.911	491.553	486.11	499.563	537.023	OK	-0.234223	0.083957	-2.78979	0.0052742	0.0123424	yes
MCCC1	methylcrotonoyl-CoA carboxylase 1	chr3:183015217-183099243	-	497.735	412.003	542.734	464.728	485.744	435.978	414.709	385.322	454.869	OK	-0.263752	0.0945523	-2.78948	0.00527921	0.0123521	yes
GNAQ	G protein subunit alpha q	chr9:77716273-78031449	-	1554.68	1381.44	1500.14	1594.91	1569	1400.88	1306.73	1436.73	1468.06	OK	-0.16818	0.0603005	-2.78903	0.00528658	0.0123673	yes
FBXO36	F-box protein 36	chr2:229922490-230013109	+	148.65	107.8	137.208	157.216	151.526	101.568	107.59	114.241	128.225	OK	-0.422783	0.151634	-2.78817	0.00530061	0.012398	yes
PSMA1	proteasome subunit alpha 1	chr11:14513965-14643634	-	3026.14	2664.72	3280.8	3157.18	2640.43	2663.77	2644.75	2685.63	2845.43	OK	-0.181164	0.0649942	-2.78739	0.00531342	0.012426	yes
PIGB	phosphatidylinositol glycan anchor biosynthesis class B	chr15:55318934-55355648	+	122.309	84.8207	135.175	115.687	116.063	86.2373	72.3785	95.8463	103.565	OK	-0.468961	0.168253	-2.78723	0.0053161	0.0124302	yes
LOC730101	uncharacterized LOC730101	chr6:52664400-52669153	+	354.233	429.292	353.692	337.175	371.831	419.688	452.855	415.334	391.762	OK	0.268542	0.0963843	2.78616	0.00533373	0.0124669	yes
ZNF280D	zinc finger protein 280D	chr15:56630175-56734086	-	539.971	454.408	524.44	564.594	530.88	435.978	452.855	474.391	497.19	OK	-0.242515	0.0870434	-2.78614	0.00533394	0.0124669	yes
ZNF805	zinc finger protein 805	chr19:57240684-57262738	+	655.137	541.638	635.223	658.529	671.66	519.34	471.439	634.135	598.387	OK	-0.26522	0.0951937	-2.78611	0.00533445	0.0124669	yes
TRIB3	tribbles pseudokinase 3	chr20:381342-397559	+	361.21	437.211	385.199	335.197	363.234	445.559	435.249	430.824	399.21	OK	0.266779	0.0957865	2.78514	0.00535044	0.0125023	yes
PRR7	proline rich 7, synaptic	chr5:177448324-177456286	+	64.3101	100.048	42.687	64.2708	85.9724	98.6938	102.699	98.7507	82.179	OK	0.54043	0.19412	2.784	0.00536938	0.0125444	yes
GET4	golgi to ER traffic protein 4	chr7:876553-896434	+	485.825	404.7	452.279	490.436	514.76	399.566	412.753	401.78	445.262	OK	-0.255159	0.0916572	-2.78385	0.00537187	0.0125482	yes
RIN1	Ras and Rab interactor 1	chr11:66332070-66336529	-	29.9901	54.858	31.5071	19.7756	38.6876	62.2825	62.5976	39.6939	42.4241	OK	0.649777	0.23342	2.78372	0.00537392	0.0125509	yes
UBLCP1	ubiquitin like domain containing CTD phosphatase 1	chr5:159263066-159286040	+	707.557	823.827	742.957	706.979	672.734	858.54	762.909	850.031	765.692	OK	0.214574	0.0770919	2.78335	0.00538003	0.0125631	yes
MDM4	MDM4, p53 regulator	chr1:204516378-204558120	+	2746.85	3081.23	2576.46	2652.9	3011.18	2970.4	3210.09	3063.21	2914.04	OK	0.164074	0.0589524	2.78316	0.00538329	0.0125687	yes
BCDIN3D	BCDIN3 domain containing RNA methyltransferase	chr12:49836042-49843129	-	103.33	143.867	113.832	104.811	91.3457	151.394	135.954	144.254	123.598	OK	0.431902	0.155202	2.78283	0.00538864	0.0125791	yes
IRF1	interferon regulatory factor 1	chr5:132481608-132490773	-	163.271	215.25	150.421	163.149	176.243	226.133	230.829	188.788	189.261	OK	0.372637	0.133927	2.78238	0.00539615	0.0125946	yes
ARC	activity regulated cytoskeleton associated protein	chr8:142611043-142614472	-	142.73	100.058	114.848	141.396	171.945	93.9029	100.743	105.528	121.394	OK	-0.456825	0.164198	-2.78217	0.00539971	0.0126008	yes
PPP1R1A	protein phosphatase 1 regulatory inhibitor subunit 1A	chr12:54579239-54588659	-	14.2476	30.9905	16.2617	16.8093	9.6719	30.6622	34.2331	28.0762	22.6191	OK	0.712008	0.255975	2.78155	0.00540995	0.0126226	yes
PARL	presenilin associated rhomboid like	chr3:183829384-183884908	-	370.385	300.746	344.545	366.838	399.772	295.123	294.405	312.711	335.566	OK	-0.28799	0.103542	-2.78139	0.00541266	0.0126269	yes
ZNRD1	zinc ribbon domain containing 1	chr6_GL000255v2_alt:1316421-1408999	+	600.383	503.128	644.37	625.899	530.88	503.051	518.387	487.945	551.755	OK	-0.248669	0.089436	-2.78041	0.00542897	0.0126628	yes
SNORD18B	small nucleolar RNA, C/D box 18B	chr15:66502021-66502091	-	19.2054	6.7803	16.2617	18.7869	22.5678	7.66554	8.80279	3.87258	12.9929	OK	-0.742526	0.267158	-2.77936	0.00544668	0.0127021	yes
CCDC13	coiled-coil domain containing 13	chr3:42708381-42773253	-	12.5506	29.3869	20.3271	10.8766	6.44793	27.7876	34.2331	26.1399	20.9687	OK	0.726822	0.261638	2.77797	0.00546996	0.0127543	yes
DLL1	delta like canonical Notch ligand 1	chr6:170282205-17847	-	299.711	233.296	273.4	268.949	356.786	234.757	231.807	233.323	266.504	OK	-0.339565	0.122238	-2.77789	0.00547135	0.0127554	yes
SUMO2	small ubiquitin-like modifier 2	chr17:75167729-75183003	-	2241.01	1971.81	2387.42	2333.53	2002.08	2001.66	1860.32	2053.43	2106.41	OK	-0.182237	0.0656097	-2.7776	0.00547624	0.0127647	yes
CCDC157	coiled-coil domain containing 157	chr22:30356634-30367096	+	11.9037	27.1047	12.1963	13.8429	9.6719	27.7876	27.3865	26.1399	19.5042	OK	0.721716	0.259865	2.77727	0.00548172	0.0127754	yes
TIMMDC1	translocase of inner mitochondrial membrane domain containing 1	chr3:119498520-119524278	+	1758.67	1568.28	1843.67	1795.63	1636.7	1568.56	1569.83	1566.46	1663.47	OK	-0.163745	0.0589654	-2.77697	0.00548691	0.0127854	yes
TF	coagulation factor III, tissue factor	chr1:94529175-94541857	-	16.7838	34.8796	16.2617	15.8205	18.2691	25.8712	34.2331	44.5346	25.8317	OK	0.699602	0.251962	2.77661	0.00549283	0.0127971	yes
MARCH9	membrane associated ring-CH-type finger 9	chr12:57755097-57760410	+	435.316	519.486	457.361	400.457	448.131	524.131	510.562	523.766	477.401	OK	0.248359	0.0894894	2.7753	0.00551515	0.012847	yes
C9orf89	caspase recruitment domain family member 19	chr9:93096122-93113295	+	207.451	157.718	201.239	224.454	196.662	165.767	142.801	164.585	182.584	OK	-0.369639	0.133218	-2.7747	0.00552526	0.0128684	yes
ATM	ATM serine/threonine kinase	chr11:108222831-108369099	+	2034.01	2264.85	2004.26	1978.55	2119.22	2381.11	2158.64	2254.81	2149.43	OK	0.153818	0.0554448	2.77425	0.00553288	0.0128828	yes
DNPEP	aspartyl aminopeptidase	chr2:219372028-219387940	-	771.912	894.054	782.595	808.824	724.318	842.251	899.841	940.068	832.983	OK	0.206934	0.0745915	2.77423	0.00553323	0.0128828	yes
PTPRB	protein tyrosine phosphatase, receptor type B	chr12:70515870-70637440	-	25.1912	46.5106	28.458	26.6971	20.4185	38.3277	50.8606	50.3435	35.8509	OK	0.650179	0.234505	2.77256	0.00556169	0.0129469	yes
PRPF31	pre-mRNA processing factor 31	chr19:54115409-106263	+	905.036	1033.25	881.181	921.545	912.382	982.147	1073.94	1043.66	969.143	OK	0.187886	0.0677872	2.7717	0.00557651	0.0129793	yes
ACSM3	acyl-CoA synthetase medium-chain family member 3	chr16:20763989-20786316	+	160.74	117.069	163.633	155.239	163.348	118.816	98.7869	133.604	138.904	OK	-0.417033	0.150492	-2.77114	0.00558609	0.0129994	yes
SLC37A4	solute carrier family 37 member 4	chr11:119024350-119029568	-	1659.03	1472.95	1618.04	1785.74	1573.3	1505.32	1466.15	1447.38	1565.99	OK	-0.169838	0.0612898	-2.77107	0.00558725	0.013	yes
DNAH6	dynein axonemal heavy chain 6	chr2:84516454-84819589	+	153.136	202.029	151.437	166.115	141.855	205.053	212.245	188.788	177.582	OK	0.371483	0.134066	2.77089	0.00559034	0.0130051	yes
YEATS4	YEATS domain containing 4	chr12:69359709-69390870	+	853.023	716.994	923.868	895.836	739.363	685.108	676.837	789.038	785.008	OK	-0.244434	0.0882176	-2.77081	0.00559165	0.013006	yes
CCDC39	coiled-coil domain containing 39	chr3:180614007-180679495	-	86.1497	123.58	96.5539	90.9679	70.9273	124.565	121.283	124.891	104.865	OK	0.461588	0.166599	2.77066	0.00559435	0.0130101	yes
COL5A2	collagen type V alpha 2 chain	chr2:189031914-189179879	-	43.9331	71.3032	45.7361	48.4503	37.6129	78.5718	75.3128	60.025	57.6181	OK	0.569917	0.205714	2.77043	0.00559827	0.0130171	yes
ERI1	exoribonuclease 1	chr8:9002803-9033339	+	863.294	750.579	898.459	867.162	824.261	743.557	743.347	764.834	806.937	OK	-0.198539	0.0716901	-2.76941	0.00561572	0.0130556	yes
CBR1	carbonyl reductase 1	chr21:36069923-36073177	+	841.322	977.641	916.754	859.252	747.96	998.436	965.373	969.113	909.481	OK	0.2113	0.0763332	2.76812	0.00563804	0.0131053	yes
PECR	peroxisomal trans-2-enoyl-CoA reductase	chr2:216038387-216081816	-	253.464	193.552	258.155	292.679	209.558	196.429	178.012	206.215	223.508	OK	-0.365341	0.131998	-2.76778	0.00564391	0.0131168	yes
OPHN1	oligophrenin 1	chrX:68042343-68433457	-	527.502	444.617	516.309	518.122	548.074	451.309	436.227	446.315	486.059	OK	-0.239468	0.0865396	-2.76715	0.00565484	0.0131401	yes
C1QL1	complement C1q like 1	chr17:44959692-44968276	-	104.572	145.418	97.5702	109.755	106.391	162.893	129.108	144.254	124.995	OK	0.431279	0.155864	2.76702	0.00565709	0.0131431	yes
ZSWIM5	zinc finger SWIM-type containing 5	chr1:45016403-45206578	-	160.443	213.161	154.486	183.913	142.929	237.632	197.574	204.278	186.802	OK	0.379366	0.137118	2.76671	0.00566245	0.0131534	yes
KCTD21-AS1	KCTD21 antisense RNA 1	chr11:78139792-78173977	+	5.79323	17.7592	2.03271	8.89904	6.44793	16.2893	19.5618	17.4266	11.7762	OK	0.737889	0.266788	2.76583	0.00567787	0.0131858	yes
SPSB3	splA/ryanodine receptor domain and SOCS box containing 3	chr16:1776737-1782580	-	944.372	813.718	860.854	962.085	1010.18	768.47	830.397	842.286	879.045	OK	-0.210086	0.0759583	-2.76581	0.00567823	0.0131858	yes
OSTF1	osteoclast stimulating factor 1	chr9:75088481-75147198	+	538.175	439.702	613.879	542.841	457.803	412.981	470.46	435.665	488.938	OK	-0.281671	0.101847	-2.76564	0.00568118	0.0131905	yes
DDX56	DEAD-box helicase 56	chr7:44565416-44574538	-	1548.29	1734.26	1647.51	1507.89	1489.47	1730.5	1766.43	1705.87	1641.28	OK	0.161469	0.0583985	2.76496	0.00569302	0.0132158	yes
TXLNB	taxilin beta	chr6:139240060-139292071	-	15.754	34.4906	24.3926	8.89904	13.9705	36.4113	25.4303	41.6302	25.1223	OK	0.711683	0.257471	2.76413	0.00570741	0.013247	yes
VPS13C	vacuolar protein sorting 13 homolog C	chr15:61864305-62060465	-	1189.81	1339.44	1160.68	1157.86	1250.9	1343.39	1328.24	1346.69	1264.63	OK	0.169154	0.0612309	2.76256	0.00573502	0.013309	yes
ING5	inhibitor of growth family member 5	chr2:241687011-241724036	+	514.221	605.951	481.753	517.133	543.776	607.494	588.809	621.549	560.086	OK	0.231406	0.0837762	2.7622	0.00574135	0.0133215	yes
NCSTN	nicastrin	chr1:160343272-160358952	+	2673.98	2407.64	2532.76	2798.25	2690.94	2308.29	2509.77	2404.87	2540.81	OK	-0.14994	0.0543183	-2.76039	0.00577324	0.0133933	yes
BNC1	acid sensing ion channel subunit 2	chr17:33013087-34156806	-	42.7129	69.6233	37.6052	46.4728	44.0609	80.4882	57.7072	70.6745	56.1681	OK	0.573705	0.207865	2.75999	0.00578038	0.0134055	yes
SEMA6B	semaphorin 6B	chr19:4542587-4559759	-	134.642	181.282	118.914	133.486	151.526	198.346	178.012	167.489	157.962	OK	0.396839	0.143782	2.76001	0.00577992	0.0134055	yes
STXBP5	syntaxin binding protein 5	chr6:147204357-147390476	+	1006.99	886.03	1007.21	1016.47	997.28	893.994	870.499	893.597	946.508	OK	-0.181842	0.065897	-2.75949	0.00578915	0.0134236	yes
TMEM133	transmembrane protein 133	chr11:100992079-100993935	+	76.8105	111.593	70.1286	72.1811	88.1217	119.774	102.699	112.305	94.2016	OK	0.476851	0.172846	2.75883	0.00580094	0.0134487	yes
HEXIM2	hexamethylene bisacetamide inducible 2	chr17:45161844-45170040	+	71.241	105.853	57.9323	87.0128	68.7779	105.401	108.568	103.591	88.5473	OK	0.495503	0.179624	2.75856	0.00580571	0.0134554	yes
KLHL7	kelch like family member 7	chr7:23105733-23175419	+	495.719	582.785	505.129	497.357	484.67	577.79	579.028	591.536	539.252	OK	0.227496	0.0824683	2.75859	0.00580522	0.0134554	yes
SLC35C1	solute carrier family 35 member C1	chr11:45804071-45813016	+	458.431	379.901	471.59	483.514	420.19	361.239	388.301	390.162	419.166	OK	-0.263199	0.0954363	-2.75785	0.00581821	0.0134822	yes
ZNF490	zinc finger protein 490	chr19:12576105-12610809	-	87.9169	125.293	95.5375	80.0913	88.1217	114.983	140.845	120.05	106.605	OK	0.456282	0.165458	2.7577	0.00582095	0.0134863	yes
RPSA	ribosomal protein SA	chr3:39406688-39412541	+	4138.54	3696.56	4433.35	4284.39	3697.89	3639.21	3773.46	3677.01	3917.55	OK	-0.161306	0.0585011	-2.75731	0.00582792	0.0135003	yes
TMEM132A	transmembrane protein 132A	chr11:60924440-60937159	+	1057.13	1227.91	914.721	1102.49	1154.18	1241.82	1261.73	1180.17	1142.52	OK	0.21187	0.0768614	2.75651	0.0058421	0.0135309	yes
CTDSPL2	CTD small phosphatase like 2	chr15:44427380-44527231	+	1267.74	1117.55	1284.67	1254.76	1263.79	1066.47	1085.68	1200.5	1192.65	OK	-0.179203	0.0650143	-2.75636	0.00584478	0.0135349	yes
NXPH3	neurexophilin 3	chr17:49575935-49583809	+	17.8871	36.407	16.2617	14.8317	22.5678	46.9514	30.3207	31.9488	27.147	OK	0.690427	0.250512	2.75607	0.00585011	0.0135451	yes
PRIMPOL	primase and DNA directed polymerase	chr4:184649612-184694959	+	160.378	210.825	147.372	166.115	167.646	187.806	219.092	225.578	185.601	OK	0.368159	0.133645	2.75474	0.00587384	0.0135978	yes
ZBED5-AS1	ZBED5 antisense RNA 1	chr11:10858216-10879276	+	47.1064	77.1485	41.6706	65.2596	34.389	71.8644	79.2251	80.356	62.1275	OK	0.573898	0.208415	2.75363	0.00589385	0.0136419	yes
RBM15B	RNA binding motif protein 15B	chr3:51391267-51397905	+	1580.64	1757.36	1595.68	1563.26	1582.97	1799.49	1700.9	1771.7	1669	OK	0.15139	0.0549801	2.75354	0.00589544	0.0136433	yes
LYPLAL1	lysophospholipase like 1	chr1:219173830-219212865	+	497.903	416.989	529.522	492.413	471.774	406.274	427.425	417.27	457.446	OK	-0.248814	0.0903893	-2.7527	0.00591062	0.0136763	yes
HPX	hemopexin	chr11:6431037-6441024	-	7.52497	19.9983	8.13085	6.92147	7.52259	22.0384	19.5618	18.3947	13.7616	OK	0.733853	0.266647	2.75215	0.00592058	0.0136971	yes
RALGAPA1	Ral GTPase activating protein catalytic alpha subunit 1	chr14:35538351-35809226	-	119.579	83.8526	128.061	115.687	114.988	90.0701	76.2909	85.1967	101.716	OK	-0.456518	0.165921	-2.75142	0.00593371	0.0137252	yes
ZNF684	zinc finger protein 684	chr1:40531560-40548169	+	198.287	150.049	179.895	208.633	206.334	143.729	142.801	163.616	174.168	OK	-0.374027	0.135954	-2.75113	0.00593892	0.013735	yes
SLC31A1	solute carrier family 31 member 1	chr9:113221527-113264492	+	945.004	1081.63	948.261	870.128	1016.62	1082.76	1072.96	1089.16	1013.32	OK	0.192307	0.0699137	2.75064	0.00594787	0.0137535	yes
C16orf58	chromosome 16 open reading frame 58	chr16:31489474-31508419	-	1154.92	1023.02	1138.32	1152.92	1173.52	1014.73	1039.71	1014.62	1088.97	OK	-0.172422	0.0626918	-2.7503	0.005954	0.0137654	yes
IFT43	intraflagellar transport 43	chr14:75985752-76084073	+	262.63	328.849	284.58	267.96	235.35	311.413	318.857	356.277	295.739	OK	0.308287	0.112153	2.74881	0.00598122	0.013826	yes
ZCCHC6	zinc finger CCHC-type containing 6	chr9:86287732-86354450	-	986.274	865.073	976.719	960.107	1022	866.206	848.002	881.011	925.674	OK	-0.185657	0.0675421	-2.74876	0.00598214	0.013826	yes
LOC100506730	uncharacterized LOC100506730	chr1:19293246-19295736	-	132.696	177.11	123.996	135.463	138.631	180.14	166.275	184.916	154.903	OK	0.385906	0.140438	2.74787	0.00599829	0.013861	yes
CCDC176	basal body orientation factor 1	chr14:74019355-74066092	+	61.0123	92.0199	63.0141	53.3942	66.6286	82.4045	97.8088	95.8463	76.5161	OK	0.510567	0.185813	2.74775	0.00600059	0.0138641	yes
SASS6	SAS-6 centriolar assembly protein	chr1:100083545-100133095	-	1638.64	1446.51	1741.02	1517.78	1657.12	1530.23	1402.58	1406.71	1542.57	OK	-0.176923	0.0643923	-2.74758	0.00600374	0.0138691	yes
HDHD2	haloacid dehalogenase like hydrolase domain containing 2	chr18:47107409-47150520	-	693.102	591.604	719.581	726.755	632.972	575.874	608.371	590.568	642.353	OK	-0.223946	0.0815171	-2.74722	0.00601019	0.0138818	yes
GNPDA2	glucosamine-6-phosphate deaminase 2	chr4:44701794-44726634	-	505.279	419.316	513.26	532.953	469.624	431.187	377.542	449.219	462.298	OK	-0.260823	0.0949471	-2.74703	0.00601375	0.0138877	yes
ATP11B	ATPase phospholipid transporting 11B (putative)	chr3:182793502-182921633	+	1843.22	2062.99	1883.31	1719.49	1926.86	2065.86	1976.72	2146.38	1953.1	OK	0.161013	0.0586363	2.74596	0.00603348	0.013931	yes
SNORA4	small nucleolar RNA, H/ACA box 4	chr3:186787612-186787749	+	60.2273	35.7848	68.0959	52.4054	60.1807	40.2441	30.3207	36.7895	48.0061	OK	-0.594192	0.216426	-2.74547	0.00604234	0.0139492	yes
IFT57	intraflagellar transport 57	chr3:108160811-108222570	-	1551.22	1385.28	1598.73	1575.13	1479.8	1408.54	1400.62	1346.69	1468.25	OK	-0.161579	0.058878	-2.74429	0.00606411	0.013996	yes
TXNL4B	thioredoxin like 4B	chr16:72084856-72093651	-	317.028	247.055	303.891	355.962	291.232	203.137	260.171	277.857	282.042	OK	-0.340488	0.124072	-2.74427	0.00606455	0.013996	yes
NRM	nurim (nuclear envelope membrane protein)	chr6:30688046-1945837	-	479.952	567.185	488.868	483.514	467.475	568.208	536.97	596.377	523.569	OK	0.234401	0.0854276	2.74386	0.00607214	0.0140112	yes
H2AFY2	H2A histone family member Y2	chr10:70052600-70112284	+	1371.94	1540.92	1446.28	1347.71	1321.83	1596.35	1522.88	1503.53	1456.43	OK	0.165271	0.0602634	2.74248	0.0060978	0.0140681	yes
RET	ret proto-oncogene	chr10:43077068-43127504	+	208.783	271.865	187.01	187.869	251.469	304.705	257.237	253.654	240.324	OK	0.35881	0.130861	2.74191	0.00610827	0.01409	yes
SPPL2B	signal peptide peptidase like 2B	chr19:2328629-2355102	+	381.706	470.163	352.676	353.984	438.459	427.354	522.299	460.837	425.935	OK	0.289624	0.105637	2.74168	0.0061125	0.0140974	yes
KIAA1024	KIAA1024	chr15:79432515-79472300	+	122.017	165.506	121.963	109.755	134.332	178.224	168.231	150.062	143.761	OK	0.404744	0.147726	2.73984	0.006147	0.0141747	yes
KLC1	kinesin light chain 1	chr14:103629187-103686231	+	1453.17	1290.34	1438.14	1417.91	1503.44	1365.42	1243.15	1262.46	1371.76	OK	-0.168699	0.0615971	-2.73874	0.00616751	0.0142197	yes
SH3KBP1	SH3 domain containing kinase binding protein 1	chrX:19533964-19671001	-	591.45	686.958	585.421	577.449	611.479	697.564	682.706	680.606	639.204	OK	0.21182	0.0773613	2.73807	0.00618017	0.0142466	yes
UBE2S	ubiquitin conjugating enzyme E2 S	chr19:55401281-55407957	-	330.011	417.292	255.106	348.051	386.876	416.814	432.315	402.748	373.652	OK	0.322204	0.117696	2.73759	0.00618914	0.0142649	yes
DHX29	DEAH-box helicase 29	chr5:55256054-55307722	-	1510.5	1347.43	1583.48	1506.9	1441.11	1364.47	1327.27	1350.56	1428.97	OK	-0.163016	0.0595773	-2.7362	0.00621526	0.0143228	yes
ZNF580	zinc finger protein 580	chr19:55642096-55643470	+	444.863	368.323	419.755	441.986	472.848	344.949	383.411	376.608	406.593	OK	-0.26288	0.0961142	-2.73508	0.00623644	0.0143693	yes
FAM193A	family with sequence similarity 193 member A	chr4:2625431-2732575	+	668.93	550.357	630.141	581.404	795.245	526.048	575.116	549.906	609.643	OK	-0.270244	0.0988194	-2.73472	0.00624327	0.0143827	yes
HINT2	histidine triad nucleotide binding protein 2	chr9:35812959-35815045	-	270.137	333.021	273.4	275.87	261.141	339.2	340.375	319.488	301.579	OK	0.289126	0.105729	2.73459	0.00624589	0.0143864	yes
PRDX4	peroxiredoxin 4	chrX:23667527-23686397	+	3527.37	3202.05	3748.32	3476.56	3357.22	3129.46	3219.87	3256.84	3364.71	OK	-0.138523	0.0506637	-2.73416	0.00625392	0.0144026	yes
GPANK1	G-patch domain and ankyrin repeats 1	chr6:31661228-2964686	-	464.654	386.957	484.802	433.086	476.072	373.695	388.301	398.876	425.805	OK	-0.25522	0.0933503	-2.734	0.00625692	0.0144071	yes
ADAL	adenosine deaminase like	chr15:43330355-43349417	+	354.731	427.982	337.43	367.827	358.935	409.148	436.227	438.569	391.356	OK	0.261669	0.0957272	2.73349	0.00626678	0.0144275	yes
C19orf25	chromosome 19 open reading frame 25	chr19:1473200-1479229	-	242.222	301.352	233.762	239.285	253.619	309.496	297.339	297.22	271.787	OK	0.301671	0.110398	2.73258	0.00628408	0.014465	yes
CCDC147-AS1	CFAP58 antisense RNA 1 (head to head)	chr10:104351300-104353575	-	33.6947	57.4729	38.6216	35.5962	26.8664	50.7842	60.6415	60.9931	45.5838	OK	0.600655	0.219897	2.73153	0.00630408	0.0145063	yes
FANCI	Fanconi anemia complementation group I	chr15:89243962-89317131	+	4747.2	5137.59	4723.01	4648.26	4870.34	5199.15	5112.47	5101.15	4942.4	OK	0.113498	0.0415502	2.73158	0.00630316	0.0145063	yes
TARBP1	TAR (HIV-1) RNA binding protein 1	chr1:234391312-234479103	-	1380.44	1232.13	1388.34	1413.96	1339.02	1221.7	1250.97	1223.73	1306.29	OK	-0.162271	0.0594111	-2.73133	0.00630799	0.014513	yes
MRPS18B	mitochondrial ribosomal protein S18B	chr6_GL000251v2_alt:2097432-1927155	+	2177.56	1956.08	2295.95	2185.21	2051.52	1936.51	1913.14	2018.58	2066.82	OK	-0.153333	0.0561587	-2.73036	0.00632654	0.0145533	yes
AP4B1	adaptor related protein complex 4 beta 1 subunit	chr1:113894194-113904923	-	434.3	359.806	428.903	441.986	432.011	343.991	345.265	390.162	397.053	OK	-0.262506	0.0961536	-2.73007	0.00633207	0.0145637	yes
TARDBP	TAR DNA binding protein	chr1:11012621-11025492	+	3883.98	3563.8	4026.81	3805.82	3819.33	3604.72	3509.38	3577.29	3723.89	OK	-0.123239	0.0451492	-2.72959	0.00634128	0.0145825	yes
EDIL3	EGF like repeats and discoidin domains 3	chr5:83940594-84384867	-	157.631	208.637	177.862	154.25	140.78	232.841	190.727	202.342	183.134	OK	0.375003	0.137389	2.7295	0.00634307	0.0145842	yes
EPOR	erythropoietin receptor	chr19:11377204-11384342	-	271.561	334.834	272.384	276.859	265.44	353.573	318.857	332.074	303.198	OK	0.28958	0.106098	2.72935	0.00634586	0.0145883	yes
NGLY1	N-glycanase 1	chr3:25718943-25783498	-	1394.73	1242.8	1421.88	1417.91	1344.39	1207.32	1241.19	1279.89	1318.77	OK	-0.164606	0.060315	-2.7291	0.00635067	0.014597	yes
EED	embryonic ectoderm development	chr11:86244383-86278810	+	855.596	746.621	850.691	880.016	836.082	760.805	735.522	743.535	801.108	OK	-0.193297	0.0708307	-2.729	0.00635261	0.0145991	yes
CISH	cytokine inducible SH2 containing protein	chr3:50606453-50611831	-	78.0115	114.314	93.5048	77.125	63.4047	102.527	126.173	114.241	96.1626	OK	0.480662	0.176195	2.72801	0.00637185	0.0146409	yes
BPTF	bromodomain PHD finger transcription factor	chr17:67825663-67984378	+	2074.88	1854.31	1971.73	2011.18	2241.73	1894.35	1835.87	1832.7	1964.59	OK	-0.159648	0.0585234	-2.72794	0.00637315	0.0146415	yes
URGCP	upregulator of cell proliferation	chr7:43875893-43926411	-	526.692	615.445	526.473	527.021	526.581	607.494	628.911	609.931	571.068	OK	0.219399	0.0804374	2.72757	0.0063803	0.0146556	yes
COL4A1	collagen type IV alpha 1 chain	chr13:110148957-110307157	-	826.599	712.756	772.431	819.7	887.665	709.062	688.574	740.631	769.677	OK	-0.20867	0.076519	-2.72703	0.00639067	0.014677	yes
GGA1	golgi associated, gamma adaptin ear containing, ARF binding protein 1	chr22:37608473-37633564	+	1965.15	2166.25	1951.4	1966.69	1977.37	2119.52	2222.22	2157.03	2065.7	OK	0.139252	0.0510691	2.72674	0.00639633	0.0146877	yes
ZMYM6	zinc finger MYM-type containing 6	chr1:34986165-35031968	-	577.425	488.372	558.996	559.651	613.628	475.263	516.431	473.423	532.899	OK	-0.234691	0.0860918	-2.72605	0.00640964	0.0147159	yes
ZNF212	zinc finger protein 212	chr7:149239650-149255609	+	391.449	320.332	387.232	365.849	421.265	330.576	301.251	329.169	355.89	OK	-0.277265	0.101712	-2.726	0.00641077	0.0147161	yes
SPOCD1	SPOC domain containing 1	chr1:31790421-31816051	-	39.8861	65.8005	35.5725	46.4728	37.6129	75.6972	67.4881	54.2161	52.8433	OK	0.578552	0.212329	2.7248	0.00643414	0.0147673	yes
PUSL1	pseudouridylate synthase-like 1	chr1:1308613-1311677	+	699.324	598.947	664.697	708.957	724.318	574.915	583.919	638.007	649.135	OK	-0.218182	0.0800751	-2.72472	0.00643563	0.0147684	yes
GPX8	glutathione peroxidase 8 (putative)	chr5:55160117-55167301	+	931.355	812.684	967.572	945.276	881.217	845.126	794.208	798.719	872.02	OK	-0.193484	0.0710171	-2.72447	0.00644048	0.0147723	yes
KIT	KIT proto-oncogene receptor tyrosine kinase	chr4:54657927-54740715	+	445.156	528.443	458.377	431.109	445.982	533.713	496.869	554.747	486.799	OK	0.240749	0.0883633	2.72454	0.00643916	0.0147723	yes
KLF16	Kruppel like factor 16	chr19:1852398-1863565	-	707.914	814.973	714.499	701.046	708.198	820.213	777.58	847.126	761.444	OK	0.199416	0.073193	2.72452	0.00643946	0.0147723	yes
KIDINS220	kinase D-interacting substrate 220kDa	chr2:8728856-8837625	-	1628.04	1810.26	1658.69	1567.22	1658.19	1843.56	1833.92	1753.31	1719.15	OK	0.151658	0.0556724	2.72411	0.00644756	0.0147862	yes
GUSBP1	glucuronidase, beta pseudogene 1	chr5:21459479-21474456	+	91.9978	130.231	90.4557	90.9679	94.5697	152.353	112.48	125.859	111.114	OK	0.448768	0.164765	2.72369	0.00645568	0.0148024	yes
CDH24	cadherin 18	chr5:19473045-19886272	-	560.768	652.518	566.111	548.774	567.418	650.613	661.188	645.752	606.643	OK	0.213977	0.078567	2.7235	0.00645938	0.0148085	yes
HOXA11-AS	HOXA11 antisense RNA	chr7:27185407-27189293	+	109.162	150.039	113.832	113.71	99.9429	160.018	156.494	133.604	129.6	OK	0.416477	0.152924	2.72343	0.00646081	0.0148094	yes
GJA3	gap junction protein alpha 3	chr13:20138255-20161044	-	363.966	297.12	373.003	371.782	347.114	299.914	276.799	314.647	330.543	OK	-0.28171	0.103453	-2.72307	0.00646777	0.014823	yes
H2AFJ	H2A histone family member J	chr12:14774335-14778002	+	128.176	172.366	131.11	138.429	114.988	170.558	184.859	161.68	150.271	OK	0.392034	0.143972	2.72299	0.0064695	0.0148245	yes
ZBTB37	zinc finger and BTB domain containing 37	chr1:173868354-173886636	+	99.294	63.1989	70.1286	124.587	103.167	76.6554	62.5976	50.3435	81.2464	OK	-0.542851	0.199377	-2.72273	0.00647444	0.0148335	yes
DLEU1	deleted in lymphocytic leukemia 1	chr13:50082168-50528643	+	400.374	329.81	410.608	413.311	377.204	317.162	322.769	349.5	365.092	OK	-0.270382	0.0993092	-2.72262	0.0064766	0.014836	yes
ZNF493	zinc finger protein 493	chr19:21397118-21408799	+	149.424	196.549	165.666	136.452	146.153	192.597	201.486	195.565	172.987	OK	0.368358	0.135358	2.72136	0.00650138	0.0148904	yes
CLHC1	clathrin heavy chain linker domain containing 1	chr2:55172550-55232563	-	84.2987	122.002	74.194	83.0577	95.6443	106.359	113.458	146.19	103.151	OK	0.470936	0.173135	2.72004	0.00652731	0.0149474	yes
PLOD2	procollagen-lysine,2-oxoglutarate 5-dioxygenase 2	chr3:146069440-146161495	-	3383.29	3078.66	3287.91	3560.6	3301.34	3032.68	3181.72	3021.58	3230.97	OK	-0.135198	0.0497126	-2.7196	0.0065361	0.0149651	yes
STRN4	striatin 4	chr19:46719510-46746463	-	2813.97	3142.77	2628.3	2713.22	3100.38	3158.2	3181.72	3088.38	2978.37	OK	0.157981	0.0580968	2.71927	0.00654253	0.0149774	yes
CENPW	centromere protein W	chr6:126339788-126483320	+	945.15	825.007	979.768	968.018	887.665	829.795	796.164	849.063	885.079	OK	-0.19311	0.0710202	-2.71908	0.00654636	0.0149813	yes
FRMD5	FERM domain containing 5	chr15:43870760-44194446	-	299.047	234.919	348.61	266.971	281.56	227.092	226.916	250.749	266.983	OK	-0.329336	0.121119	-2.71912	0.00654549	0.0149813	yes
EIF5	eukaryotic translation initiation factor 5	chr14:103334001-103345024	+	6551.74	6050.47	6738.44	6626.82	6289.96	5959	6056.32	6136.1	6301.11	OK	-0.114274	0.0420451	-2.71789	0.00657002	0.0150331	yes
ANKRD34B	ankyrin repeat domain 34B	chr5:80556754-80570485	-	212.735	270.025	238.844	202.7	196.662	281.709	262.128	266.24	241.38	OK	0.325339	0.119838	2.71483	0.00663099	0.0151701	yes
TALDO1	transaldolase 1	chr11:747431-765024	+	2369.77	2631.28	2502.27	2400.76	2206.27	2700.19	2624.21	2569.46	2500.53	OK	0.149046	0.0549144	2.71415	0.00664469	0.015199	yes
ARHGAP23	Rho GTPase activating protein 23	chr17:38428475-2547694	+	71.9795	106.592	61.9978	71.1923	82.7485	96.7774	127.151	95.8463	89.2856	OK	0.492161	0.181351	2.71385	0.00665063	0.0152102	yes
IER3IP1	immediate early response 3 interacting protein 1	chr18:47155018-47176374	-	1307.92	1156.42	1350.74	1332.88	1240.15	1141.21	1109.15	1218.89	1232.17	OK	-0.175358	0.0646188	-2.71373	0.00665305	0.0152133	yes
C18orf21	chromosome 18 open reading frame 21	chr18:35972624-35979287	+	804.053	689.314	853.74	839.476	718.944	669.776	682.706	715.459	746.683	OK	-0.217914	0.0803022	-2.71367	0.00665416	0.0152133	yes
ELAVL2	ELAV like RNA binding protein 2	chr9:23690104-23821845	-	285.96	354.737	264.253	304.545	289.082	394.775	329.616	339.819	320.348	OK	0.297325	0.109576	2.71342	0.00665929	0.0152226	yes
MEA1	male-enhanced antigen 1	chr6:43012012-43013983	-	800.568	944.041	840.527	881.994	679.182	939.029	988.847	904.247	872.304	OK	0.230404	0.0849199	2.71319	0.00666391	0.0152307	yes
LTA4H	leukotriene A4 hydrolase	chr12:96000752-96035661	-	4655.29	4296.29	4750.45	4686.83	4528.6	4272.58	4267.4	4348.91	4475.79	OK	-0.11518	0.0424593	-2.71272	0.00667342	0.01525	yes
RRNAD1	ribosomal RNA adenine dimethylase domain containing 1	chr1:156728470-156736960	+	1138.39	1001.45	1142.38	1077.77	1195.02	1015.68	961.461	1027.2	1069.92	OK	-0.181341	0.0668559	-2.71241	0.00667964	0.0152618	yes
TTC25	tetratricopeptide repeat domain 25	chr17:41930622-41965650	+	29.8924	52.5991	25.4089	39.5513	24.7171	50.7842	50.8606	56.1524	41.2457	OK	0.617092	0.227526	2.71218	0.00668427	0.0152699	yes
RPL10A	ribosomal protein L10a	chr6:35468400-35470781	+	6669.84	6123.31	6807.56	6906.64	6295.33	5992.54	6252.92	6124.48	6396.58	OK	-0.122676	0.0452339	-2.71203	0.00668722	0.0152742	yes
PROSER2	proline and serine rich 2	chr10:11823397-11872277	+	167.07	220.487	147.372	194.79	159.049	217.51	243.544	200.406	193.778	OK	0.370683	0.136708	2.71149	0.00669813	0.0152966	yes
MDFIC	MyoD family inhibitor domain containing	chr7:114922153-114923665	+	517.677	607.667	518.342	546.796	487.894	603.661	615.217	604.122	562.672	OK	0.224678	0.0828728	2.71111	0.00670578	0.0153116	yes
CERS6	ceramide synthase 6	chr2:168456248-168775134	+	1210.92	1071.8	1203.37	1241.91	1187.49	1122.04	1069.05	1024.3	1141.36	OK	-0.173674	0.0640706	-2.71067	0.00671479	0.0153297	yes
PITPNM3	PITPNM family member 3	chr17:6451262-6556557	-	79.4554	113.609	74.194	77.125	87.0471	107.318	113.458	120.05	96.532	OK	0.458536	0.169213	2.70982	0.00673194	0.0153664	yes
DIS3	DIS3 homolog, exosome endoribonuclease and 3'-5' exoribonuclease	chr13:72755401-72782128	-	4001.79	3691.9	3962.77	3985.78	4056.82	3709.16	3706.95	3659.59	3846.85	OK	-0.115456	0.0426165	-2.70918	0.00674494	0.0153936	yes
COA4	cytochrome c oxidase assembly factor 4 homolog	chr11:73872667-73876845	-	1319.98	1144.76	1443.23	1362.54	1154.18	1105.75	1156.1	1172.42	1232.37	OK	-0.202134	0.0746154	-2.70902	0.0067483	0.0153988	yes
SETD2	SET domain containing 2	chr3:47016407-47163977	-	2947.83	2685.14	2931.17	2838.79	3073.51	2658.03	2664.31	2733.07	2816.48	OK	-0.133188	0.0491717	-2.70863	0.00675608	0.0154141	yes
CLINT1	clathrin interactor 1	chr5:157785742-157859175	-	2639.38	2388.6	2690.3	2478.88	2748.97	2368.65	2380.67	2416.49	2513.99	OK	-0.142266	0.0525294	-2.70831	0.00676272	0.0154268	yes
CYSTM1	cysteine rich transmembrane module containing 1	chr5:140175067-140243789	+	836.552	707.483	927.934	868.151	713.571	733.017	680.749	708.682	772.017	OK	-0.236	0.0871538	-2.70786	0.00677184	0.0154451	yes
LOC100507053	uncharacterized LOC100507053	chr4:99088856-99301356	+	17.8595	35.5151	13.2126	17.7981	22.5678	32.5785	38.1454	35.8213	26.6873	OK	0.674051	0.249058	2.7064	0.00680168	0.0155107	yes
CCDC74B	coiled-coil domain containing 74B	chr2:130139282-130145134	-	154.473	202.391	164.65	148.317	150.452	201.22	220.07	185.884	178.432	OK	0.363177	0.134246	2.70531	0.006824	0.0155591	yes
MAP2K5	mitogen-activated protein kinase kinase 5	chr15:67542682-67807117	+	457.389	541.884	459.393	465.716	447.057	576.832	507.628	541.193	499.636	OK	0.237653	0.0878716	2.70454	0.00683982	0.0155926	yes
ZNF236	zinc finger protein 236	chr18:76824159-76970726	+	612.642	517.37	571.192	597.224	669.51	489.636	517.409	545.065	565.006	OK	-0.236409	0.0874203	-2.70429	0.00684515	0.0156023	yes
KIAA0141	KIAA0141	chr5:141923819-141942047	+	1273.59	1132.8	1261.3	1253.78	1305.71	1125.88	1169.79	1102.72	1203.19	OK	-0.166546	0.0615891	-2.70414	0.0068482	0.0156067	yes
CISD3	CDGSH iron sulfur domain 3	chr17:38730256-2770924	+	301.709	370.439	318.12	306.522	280.485	387.11	384.389	339.819	336.074	OK	0.283455	0.104831	2.70391	0.00685287	0.0156149	yes
GNPDA1	glucosamine-6-phosphate deaminase 1	chr5:142000668-142013055	-	1445.06	1265.24	1557.06	1483.17	1294.96	1204.45	1290.1	1301.19	1355.15	OK	-0.189054	0.0699233	-2.70373	0.00685654	0.0156207	yes
LOC257396	uncharacterized LOC257396	chr5:53109841-53115126	+	95.8358	134.924	110.783	81.0801	95.6443	136.063	147.691	121.018	115.38	OK	0.442354	0.163641	2.70319	0.0068677	0.0156437	yes
MAP3K7	mitogen-activated protein kinase kinase kinase 7	chr6:90513572-90587301	-	1955.56	1753	2041.86	1953.83	1870.97	1807.15	1658.84	1793	1854.28	OK	-0.156045	0.0577492	-2.70211	0.00689017	0.0156923	yes
C5orf42	chromosome 5 open reading frame 42	chr5:37106227-37249428	-	965.214	837.796	893.378	963.074	1039.19	873.871	805.945	833.572	901.505	OK	-0.199615	0.073886	-2.70167	0.00689932	0.0157106	yes
DPH2	DPH2 homolog	chr1:43969980-43973371	+	677.321	581.145	717.548	679.293	635.121	589.288	582.941	571.205	629.233	OK	-0.216377	0.0800995	-2.70135	0.0069059	0.0157231	yes
LOC729732	uncharacterized LOC729732	chr8:12537078-12665611	-	63.1041	98.9936	48.7851	52.4054	88.1217	118.816	97.8088	80.356	81.0488	OK	0.542616	0.200887	2.7011	0.00691109	0.0157299	yes
MN1	MN1 proto-oncogene, transcriptional regulator	chr22:27748276-27801498	-	93.2198	130.999	78.2595	93.9343	107.466	129.356	125.195	138.445	112.109	OK	0.441155	0.163322	2.70115	0.0069101	0.0157299	yes
LINC00482	long intergenic non-protein coding RNA 482	chr17:81302823-81309248	-	6.19845	18.0587	4.06543	5.93269	8.59724	22.9966	19.5618	11.6177	12.1286	OK	0.720707	0.266963	2.69965	0.00694118	0.0157958	yes
CIAO1	cytosolic iron-sulfur assembly component 1	chr2:96266145-96274162	+	2395.05	2651.19	2560.2	2355.28	2269.67	2671.44	2659.42	2622.7	2523.12	OK	0.144856	0.0536606	2.69949	0.00694463	0.0158008	yes
EIF5A	eukaryotic translation initiation factor 5A	chr17:7306998-7312463	+	4698.3	4269.31	4884.61	4845.03	4365.25	4204.55	4424.87	4178.51	4483.8	OK	-0.137172	0.0508148	-2.69944	0.00694561	0.0158008	yes
ATP7B	ATPase copper transporting beta	chr13:51932670-52011494	-	844.891	737.155	864.92	819.7	850.052	718.644	756.062	736.758	791.023	OK	-0.193112	0.0715426	-2.69925	0.00694954	0.0158047	yes
LRRC75B	leucine rich repeat containing 75B	chr22:24585622-24593068	-	191.058	244.703	172.781	190.835	209.558	229.008	259.193	245.909	217.881	OK	0.337111	0.124889	2.69929	0.0069488	0.0158047	yes
ESPL1	extra spindle pole bodies like 1, separase	chr12:53268298-53293643	+	2494.26	2765.75	2426.04	2370.11	2686.64	2737.56	2724.95	2834.73	2630	OK	0.147969	0.0548313	2.69862	0.00696279	0.0158323	yes
IER5	immediate early response 5	chr1:181088501-181090843	+	980.249	1109.01	1015.34	981.86	943.547	1112.46	1088.61	1125.95	1044.63	OK	0.175083	0.0648887	2.69821	0.00697128	0.0158476	yes
SPATA6	spermatogenesis associated 6	chr1:48295371-48472208	-	99.2507	139.685	112.816	97.8894	87.0471	134.147	122.261	162.648	119.468	OK	0.440583	0.163288	2.69819	0.00697173	0.0158476	yes
COMMD9	COMM domain containing 9	chr11:36272291-36289449	-	520.976	614.773	526.473	563.606	472.848	613.243	626.955	604.122	567.874	OK	0.231312	0.0857457	2.69765	0.00698318	0.0158711	yes
RXRB	retinoid X receptor beta	chr6:33193584-4395257	-	1317.18	1169.47	1363.95	1301.24	1286.36	1113.42	1217.72	1177.26	1243.33	OK	-0.169447	0.0628159	-2.69752	0.0069859	0.015874	yes
WDR62	WD repeat domain 62	chr19:36054880-36105110	+	1759.49	1554.96	1628.2	1711.58	1938.68	1583.89	1557.12	1523.86	1657.22	OK	-0.175019	0.0648827	-2.69748	0.00698672	0.015874	yes
AMHR2	anti-Mullerian hormone receptor type 2	chr12:53423854-53431534	+	22.5003	41.9329	19.3108	26.6971	21.4931	46.9514	42.0578	36.7895	32.2166	OK	0.645535	0.239327	2.69729	0.00699062	0.0158804	yes
NKIRAS1	NFKB inhibitor interacting Ras like 1	chr3:23892080-23917046	-	952.371	1085.2	954.359	982.849	919.905	1050.18	1047.53	1157.9	1018.79	OK	0.184828	0.0685255	2.69722	0.00699215	0.0158813	yes
SMIM7	small integral membrane protein 7	chr19:16646147-16660157	-	493.86	411.93	510.211	521.088	450.281	426.396	383.411	425.984	452.895	OK	-0.254066	0.0942039	-2.69698	0.00699724	0.0158903	yes
MSRB1	methionine sulfoxide reductase B1	chr16:1938232-1943293	-	372.205	448.127	401.461	352.995	362.159	471.431	445.03	427.92	410.166	OK	0.258934	0.0960259	2.6965	0.00700731	0.0159106	yes
MAPT	microtubule associated protein tau	chr17:45894381-730445	+	475.953	396.885	460.41	454.84	512.611	389.026	381.454	420.175	436.419	OK	-0.25288	0.0938238	-2.69527	0.00703324	0.015967	yes
GRAMD1A	GRAM domain containing 1A	chr19:35000319-35026471	+	2009.47	2282.72	1766.43	2042.82	2219.16	2232.59	2327.85	2287.73	2146.1	OK	0.181334	0.0672834	2.69508	0.00703722	0.0159734	yes
MAGED2	MAGE family member D2	chrX:54807598-54816015	+	3441.23	3162.21	3441.38	3474.58	3407.73	3101.67	3147.49	3237.48	3301.72	OK	-0.121214	0.0449837	-2.69462	0.00704691	0.0159929	yes
ADCK3	coenzyme Q8A	chr1:226940236-226987545	+	3149.66	3430.69	3090.74	3136.42	3221.82	3488.78	3440.91	3362.37	3290.17	OK	0.122557	0.0454861	2.69439	0.00705175	0.0160013	yes
TMEM37	transmembrane protein 37	chr2:119431869-119438520	+	65.5266	98.7703	48.7851	80.0913	67.7033	98.6938	106.612	91.0056	82.1485	OK	0.505676	0.187681	2.69434	0.00705286	0.0160013	yes
NDFIP1	Nedd4 family interacting protein 1	chr5:142108758-142154443	+	2329.31	2105.53	2297.98	2448.22	2241.73	2039.03	2123.43	2154.12	2217.42	OK	-0.144625	0.0537063	-2.69289	0.0070835	0.0160682	yes
CLVS2	clavesin 2	chr6:122995970-123072919	+	141.478	186.226	144.323	140.407	139.705	175.349	184.859	198.47	163.852	OK	0.368319	0.136804	2.69231	0.00709593	0.0160913	yes
HSPB1	heat shock protein family B (small) member 1	chr7:76302557-76304297	+	484.607	573.029	494.966	479.559	479.296	550.002	624.02	545.065	528.818	OK	0.234922	0.0872558	2.69234	0.00709529	0.0160913	yes
AHDC1	AT-hook DNA binding motif containing 1	chr1:27534244-27603494	-	258.738	321.716	249.007	240.274	286.933	333.451	331.572	300.125	290.227	OK	0.301252	0.111929	2.69145	0.00711421	0.0161302	yes
ATP6AP1	ATPase H+ transporting accessory protein 1	chrX:154428631-154436517	+	4133.34	3818.21	4155.88	4140.03	4104.11	3825.1	3768.57	3860.96	3975.78	OK	-0.113717	0.0422547	-2.69123	0.00711895	0.0161383	yes
POLN	DNA polymerase nu	chr4:2071957-2242164	-	19.9403	38.403	18.2944	16.8093	24.7171	34.4949	35.2112	45.5028	29.1716	OK	0.660134	0.245304	2.69108	0.00712201	0.0161427	yes
HERC2P2	hect domain and RLD 2 pseudogene 2	chr15:22494836-961068	+	555.528	651.822	582.372	570.527	513.685	671.693	668.034	615.74	603.675	OK	0.224093	0.0832759	2.69098	0.00712434	0.0161454	yes
BEAN1	brain expressed, associated with NEDD4, 1	chr16:66427296-66495288	+	16.5503	33.8684	14.229	12.8542	22.5678	32.5785	28.3646	40.6621	25.2093	OK	0.681262	0.253197	2.69064	0.00713145	0.0161589	yes
AP4M1	adaptor related protein complex 4 mu 1 subunit	chr7:100101506-100107180	+	151.709	197.478	147.372	156.228	151.526	199.304	196.596	196.533	174.593	OK	0.355345	0.132113	2.68971	0.00715136	0.0162015	yes
AIF1L	allograft inflammatory factor 1 like	chr9:131096475-131123152	+	1042.11	1174.34	1020.42	1068.87	1037.04	1148.87	1168.82	1205.34	1108.23	OK	0.169728	0.0631399	2.68813	0.00718541	0.016276	yes
MGST2	microsomal glutathione S-transferase 2	chr4:139665767-139740745	+	361.037	293.13	362.839	380.681	339.591	287.458	324.725	267.208	327.084	OK	-0.28884	0.107454	-2.68805	0.00718716	0.0162774	yes
RAI2	retinoic acid induced 2	chrX:17800048-17860827	-	25.5357	46.8333	25.4089	16.8093	34.389	40.2441	52.8168	47.4391	36.1845	OK	0.639166	0.237835	2.68744	0.00720024	0.0163044	yes
TEX15	testis expressed 15	chr8:30831543-30849017	-	620.529	728.087	684.008	584.37	593.21	777.094	711.07	696.096	674.308	OK	0.2248	0.0836569	2.68717	0.00720599	0.0163148	yes
APPBP2	amyloid beta precursor protein binding protein 2	chr17:60443148-60526240	-	1139.91	1282.2	1149.5	1156.87	1113.34	1332.85	1281.3	1232.45	1211.05	OK	0.167173	0.0622304	2.68636	0.00722346	0.0163518	yes
DCK	deoxycytidine kinase	chr4:70993547-71030912	+	814.458	936.872	787.676	845.409	810.29	885.37	913.534	1011.71	875.665	OK	0.197868	0.0736729	2.68577	0.00723635	0.0163783	yes
GZF1	GDNF inducible zinc finger protein 1	chr20:23364362-23373061	+	839.614	721.908	851.707	862.218	804.917	675.526	688.574	801.624	780.761	OK	-0.21338	0.0794589	-2.68541	0.00724401	0.0163931	yes
STXBP5L	syntaxin binding protein 5 like	chr3:120908202-121424761	+	14.6917	31.3563	16.2617	13.8429	13.9705	26.8294	43.0359	24.2036	23.024	OK	0.690128	0.257039	2.68492	0.0072548	0.0164149	yes
MTG2	mitochondrial ribosome associated GTPase 2	chr20:62183024-62202754	+	588.829	500.693	610.83	589.314	566.343	531.797	495.891	474.391	544.761	OK	-0.228063	0.0849522	-2.6846	0.00726168	0.0164278	yes
ECH1	enoyl-CoA hydratase 1	chr19:38815421-38831857	-	2152	1934.77	2220.74	2202.02	2033.25	1866.56	2030.51	1907.24	2043.39	OK	-0.152214	0.0567025	-2.68443	0.00726533	0.0164309	yes
NXPE3	neurexophilin and PC-esterase domain family member 3	chr3:101779441-101828231	+	914.917	1042	874.067	956.152	914.532	1091.38	1005.47	1029.14	978.457	OK	0.184411	0.0686964	2.68443	0.00726536	0.0164309	yes
CEBPB	CCAAT/enhancer binding protein beta	chr20:50190582-50192691	+	104.396	143.311	109.767	107.777	95.6443	142.771	153.56	133.604	123.854	OK	0.413956	0.154211	2.68434	0.0072673	0.0164327	yes
ZNF777	zinc finger protein 777	chr7:149431362-149460962	-	337.618	409.454	346.578	334.208	332.068	434.061	422.534	371.767	373.536	OK	0.268143	0.0999136	2.68375	0.00728006	0.0164589	yes
GUCY1B3	guanylate cyclase 1 soluble subunit beta	chr4:155758972-155807642	+	579.34	494.038	588.471	560.639	588.911	503.051	502.737	476.327	536.689	OK	-0.223757	0.0833831	-2.68348	0.00728597	0.0164697	yes
KIF1A	kinesin family member 1A	chr2:240713763-240820308	-	882.115	755.853	853.74	815.745	976.862	766.554	704.224	796.783	818.984	OK	-0.216639	0.0807343	-2.68336	0.0072886	0.016473	yes
SBNO1	strawberry notch homolog 1	chr12:123289108-123350441	-	1839.11	1645.14	1728.82	1827.27	1961.25	1618.39	1634.39	1682.64	1742.12	OK	-0.15842	0.0590553	-2.68257	0.00730594	0.0165095	yes
LOC400043	uncharacterized LOC400043	chr12:54126070-54132842	+	686.718	591.89	684.008	710.934	665.212	591.205	613.261	571.205	639.304	OK	-0.210158	0.0783477	-2.68237	0.00731023	0.0165166	yes
HEMK1	HemK methyltransferase family member 1	chr3:50569151-50584990	+	776.808	895.465	774.464	731.699	824.261	925.614	925.271	835.509	836.136	OK	0.20165	0.0751922	2.68179	0.00732287	0.0165425	yes
FUT4	fucosyltransferase 4	chr11:94543850-94549898	+	278.722	342.416	270.351	290.702	275.112	347.824	359.936	319.488	310.569	OK	0.284327	0.106032	2.68154	0.00732851	0.0165527	yes
FBXO11	F-box protein 11	chr2:47806919-47905793	-	1908.57	1707.13	1935.14	1803.54	1987.04	1696.96	1629.49	1794.94	1807.85	OK	-0.158505	0.0591156	-2.68127	0.00733432	0.0165631	yes
C3orf62	chromosome 3 open reading frame 62	chr3:49268596-49277075	-	153.086	200.349	169.732	143.373	146.153	201.22	188.771	211.055	176.718	OK	0.361571	0.134857	2.68114	0.00733712	0.0165668	yes
PFDN1	prefoldin subunit 1	chr5:140245049-140303104	-	803.351	692.71	825.282	845.409	739.363	670.735	733.566	673.829	748.03	OK	-0.209991	0.0783247	-2.68104	0.00733945	0.0165668	yes
RINL	Ras and Rab interactor like	chr19:38867831-38878279	-	7.46772	19.9718	8.13085	8.89904	5.37328	23.9548	13.6932	22.2673	13.7198	OK	0.715905	0.267021	2.68108	0.00733842	0.0165668	yes
RHOG	ras homolog family member G	chr11:3826977-3840983	-	329.73	265.021	293.727	332.231	363.234	251.046	277.777	266.24	297.376	OK	-0.300038	0.111921	-2.6808	0.00734472	0.0165761	yes
BOC	BOC cell adhesion associated, oncogene regulated	chr3:113211464-113287463	+	301.6	241.244	285.596	294.657	324.546	261.587	223.982	238.164	271.422	OK	-0.305692	0.114035	-2.68069	0.00734696	0.0165785	yes
INA	internexin neuronal intermediate filament protein alpha	chr10:103277162-103290351	+	10.0315	24.5461	11.1799	4.94391	13.9705	24.913	31.2988	17.4266	17.2888	OK	0.711528	0.265466	2.6803	0.00735562	0.0165954	yes
ARRDC3	arrestin domain containing 3	chr5:91368631-91380297	-	287.961	351.745	279.498	299.601	284.784	343.033	346.243	365.959	319.853	OK	0.277071	0.103391	2.67983	0.00736585	0.0166158	yes
AKAP3	A-kinase anchoring protein 3	chr12:4615507-4649047	-	47.9961	75.2355	49.8015	41.5288	52.6581	64.1989	78.2471	83.2604	61.6158	OK	0.53879	0.201066	2.67966	0.0073697	0.0166219	yes
SAMD12	sterile alpha motif domain containing 12	chr8:118377987-118621995	-	150.749	199.494	144.323	129.53	178.393	191.638	212.245	194.597	175.121	OK	0.376241	0.14052	2.67749	0.00741771	0.0167275	yes
TAMM41	TAM41 mitochondrial translocator assembly and maintenance homolog	chr3:11790441-171227	-	377.168	308.587	375.036	409.356	347.114	300.872	328.638	296.252	342.878	OK	-0.279217	0.104339	-2.67606	0.00744932	0.0167961	yes
UTP18	UTP18, small subunit processome component	chr17:51260535-51297931	+	1627.53	1454.18	1594.66	1738.28	1549.65	1436.33	1475.94	1450.28	1540.86	OK	-0.160937	0.0601483	-2.67567	0.00745801	0.0168131	yes
BTBD7	BTB domain containing 7	chr14:93237549-447654	-	1165.32	1023.75	1128.16	1146.99	1220.81	1009.93	964.395	1096.91	1094.53	OK	-0.183309	0.0685249	-2.67507	0.00747144	0.0168407	yes
DHX8	DEAH-box helicase 8	chr17:43483916-43544787	+	1364.57	1217.27	1367	1308.16	1418.55	1210.2	1232.39	1209.21	1290.92	OK	-0.162229	0.0606637	-2.67424	0.00748986	0.0168795	yes
C5orf24	chromosome 5 open reading frame 24	chr5:134845679-134859735	+	2947.57	2678.91	3081.59	2810.12	2951	2762.47	2647.68	2626.58	2813.24	OK	-0.136456	0.0510324	-2.67392	0.00749707	0.0168931	yes
USMG5	up-regulated during skeletal muscle growth 5 homolog (mouse)	chr10:103389050-103396513	-	1405.52	1210.9	1502.18	1511.85	1202.54	1139.29	1282.27	1211.15	1308.21	OK	-0.211066	0.078954	-2.67328	0.00751142	0.0169227	yes
PPP6R2	protein phosphatase 6 regulatory subunit 2	chr22:50343316-50445089	+	1880.4	1685.18	1811.15	1819.36	2010.68	1729.54	1659.82	1666.18	1782.79	OK	-0.15569	0.0582442	-2.67305	0.00751641	0.0169313	yes
RPS27A	ribosomal protein S27a	chr2:55231902-55235853	+	3551	4012.37	3973.95	3550.72	3128.32	4007.16	3919.2	4110.74	3781.68	OK	0.17331	0.0648453	2.67268	0.00752491	0.0169477	yes
N4BP2L2	NEDD4 binding protein 2 like 2	chr13:32432487-32538885	-	1756.01	1579.96	1813.18	1709.6	1745.24	1598.26	1521.91	1619.71	1667.98	OK	-0.150593	0.0563498	-2.67246	0.00752965	0.0169557	yes
CAMLG	calcium modulating ligand	chr5:134738479-134752160	+	2746.97	2502.17	2837.67	2760.68	2642.58	2521	2433.48	2552.03	2624.57	OK	-0.133658	0.0500228	-2.67194	0.00754143	0.0169796	yes
SPRED3	sprouty related EVH1 domain containing 3	chr19:38390199-38399883	+	28.9278	51.558	23.3762	24.7195	38.6876	60.3661	39.1235	55.1842	40.2429	OK	0.622947	0.233182	2.6715	0.00755129	0.0169966	yes
ZNF599	zinc finger protein 599	chr19:34758073-34773229	-	26.4959	47.1063	25.4089	20.7644	33.3143	46.9514	44.9921	49.3754	36.8011	OK	0.621351	0.232585	2.6715	0.00755139	0.0169966	yes
CASP3	caspase 3	chr4:184627695-184649475	-	1239.63	1103.35	1254.18	1268.61	1196.09	1081.8	1100.35	1127.89	1171.49	OK	-0.166101	0.0621883	-2.67093	0.00756415	0.0170199	yes
INHA	inhibin alpha subunit	chr2:219572231-219575713	+	15.2742	32.2979	17.2781	17.7981	10.7466	32.5785	41.0797	23.2355	23.7861	OK	0.684584	0.256309	2.67094	0.00756402	0.0170199	yes
PHKB	phosphorylase kinase regulatory subunit beta	chr16:47461298-47701523	+	1162.28	1308.2	1186.09	1176.65	1124.09	1279.19	1376.17	1269.24	1235.24	OK	0.167836	0.0628576	2.6701	0.00758295	0.0170595	yes
RPL30	ribosomal protein L30	chr8:98041709-98045590	-	13001.9	11774.8	13863.1	13463.3	11679.4	11909.4	11659.8	11755.2	12388.3	OK	-0.141714	0.0530803	-2.66981	0.00758946	0.0170715	yes
LIN37	lin-37 DREAM MuvB core complex component	chr19:35748360-35754519	+	188.596	240.165	192.091	188.857	184.841	234.757	259.193	226.546	214.381	OK	0.328707	0.123154	2.66908	0.00760582	0.0171056	yes
RBM23	RNA binding motif protein 23	chr14:22900644-22919187	-	1969.78	1773.87	2003.24	1970.64	1935.45	1716.12	1724.37	1881.1	1871.82	OK	-0.149568	0.0560407	-2.66892	0.00760947	0.0171056	yes
SLC41A2	solute carrier family 41 member 2	chr12:104803496-104928694	-	194.236	144.816	170.748	218.521	193.438	143.729	122.261	168.457	169.526	OK	-0.389453	0.14592	-2.66895	0.0076088	0.0171056	yes
ZNF354A	zinc finger protein 354A	chr5:178711520-178730702	-	675.85	776.027	670.795	674.349	682.406	792.425	779.536	756.121	725.939	OK	0.195705	0.0733253	2.669	0.00760767	0.0171056	yes
ERICH2	glutamate rich 2	chr2:170783785-170798971	+	71.6392	106.542	52.8505	88.9904	73.0766	101.568	117.371	100.687	89.0906	OK	0.492207	0.184438	2.66869	0.00761487	0.0171151	yes
PPP2CA	protein phosphatase 2 catalytic subunit alpha	chr5:134196456-134226259	-	2116.75	1908.61	2183.13	2182.24	1984.89	1867.52	1929.77	1928.54	2012.68	OK	-0.14818	0.0555365	-2.66816	0.00762674	0.017139	yes
MYLK	myosin light chain kinase	chr3:123612295-123620607	-	227.511	177.746	232.746	228.409	221.379	191.638	175.078	166.521	202.628	OK	-0.335275	0.125688	-2.66751	0.00764161	0.0171698	yes
LRRC37BP1	leucine rich repeat containing 37B pseudogene 1	NA	NA	406.838	336.864	390.281	401.445	428.787	331.535	323.747	355.309	371.851	OK	-0.262155	0.098297	-2.66697	0.00765383	0.0171945	yes
MGAT5B	mannosyl (alpha-1,6-)-glycoprotein beta-1,6-N-acetyl-glucosaminyltransferase, isozyme B	chr17:76868715-76950389	+	52.2575	85.349	34.5561	65.2596	56.9567	65.1571	111.502	79.3878	68.8032	OK	0.566969	0.2126	2.66683	0.00765708	0.0171974	yes
MIEF2	mitochondrial elongation factor 2	chr17:18260533-18265781	+	232.224	294.042	193.108	240.274	263.291	281.709	302.229	298.189	263.133	OK	0.322969	0.121107	2.66681	0.00765754	0.0171974	yes
STOM	stomatin	chr9:121338987-121370304	-	1605.1	1440.83	1646.5	1587.98	1580.82	1378.84	1475.94	1467.71	1522.96	OK	-0.154081	0.0577862	-2.66641	0.00766672	0.0172153	yes
MAP2	methionyl aminopeptidase 2	chr12:95474045-95515837	+	17.0367	34.7901	17.2781	18.7869	15.0452	40.2441	22.496	41.6302	25.9134	OK	0.674919	0.253154	2.66604	0.00767507	0.0172313	yes
HCG4	HLA complex group 4 (non-protein coding)	chr6:29791030-1099224	-	5.46258	16.139	5.08178	5.93269	5.37328	14.3729	15.6494	18.3947	10.8008	OK	0.710997	0.266716	2.66574	0.00768192	0.017244	yes
QSER1	glutamine and serine rich 1	chr11:32893177-32980268	+	3502.43	3228.3	3493.22	3528.96	3485.11	3198.45	3227.69	3258.77	3365.37	OK	-0.116841	0.0438381	-2.66528	0.00769247	0.0172649	yes
RPL39	ribosomal protein L39	chrX:119786503-119791659	-	2013.61	1741.77	2212.61	2100.17	1728.05	1643.3	1893.58	1688.44	1877.69	OK	-0.205363	0.0770567	-2.66509	0.00769686	0.017272	yes
INPPL1	inositol polyphosphate phosphatase like 1	chr11:72224837-72239144	+	3287.31	3616.24	3166.97	3206.62	3488.33	3770.49	3536.77	3541.47	3451.77	OK	0.136664	0.0512833	2.66489	0.00770141	0.0172795	yes
E2F6	E2F transcription factor 6	chr2:11444374-11466177	-	342.956	277.916	367.921	346.074	314.874	255.837	278.755	299.157	310.436	OK	-0.290992	0.109212	-2.66448	0.0077108	0.0172979	yes
ANO9	anoctamin 9	chr11:417929-442011	-	8.96809	22.2374	6.09814	7.91026	12.8959	27.7876	19.5618	19.3629	15.6027	OK	0.708678	0.265978	2.66442	0.00771213	0.0172981	yes
FLOT2	flotillin 2	chr17:28879334-28897697	-	700.18	809.892	708.401	749.497	642.644	826.92	808.879	793.878	755.036	OK	0.204616	0.0768185	2.66363	0.00773017	0.0173358	yes
PSRC1	proline and serine rich coiled-coil 1	chr1:109279553-109283168	-	1272.78	1423.82	1297.89	1282.45	1238	1433.46	1370.3	1467.71	1348.3	OK	0.159536	0.0599155	2.66269	0.00775195	0.0173819	yes
HSPB8	heat shock protein family B (small) member 8	chr12:119178789-119194746	+	405.134	334.648	398.412	380.681	436.31	324.827	329.616	349.5	369.891	OK	-0.264925	0.0995089	-2.66233	0.0077602	0.0173977	yes
LAS1L	LAS1 like, ribosome biogenesis factor	chrX:65512581-65534806	-	2363.89	2148.73	2458.57	2335.5	2297.61	2110.9	2183.09	2152.19	2256.31	OK	-0.136576	0.0513039	-2.6621	0.00776538	0.0174066	yes
PRDX1	peroxiredoxin 1	chr1:45511034-45521938	-	9034.45	7425.88	10040.6	9287.63	7775.13	7382.87	7510.74	7384.04	8230.17	OK	-0.272166	0.102241	-2.662	0.00776782	0.0174093	yes
SRRM2-AS1	SRRM2 antisense RNA 1	chr16:2737075-2752600	-	19.5718	38.3267	20.3271	15.8205	22.5678	51.7424	30.3207	32.9169	28.9492	OK	0.661791	0.248643	2.66161	0.00777679	0.0174266	yes
TMEM144	transmembrane protein 144	chr4:158210248-158255287	+	369.17	300.899	338.447	400.457	368.607	279.792	323.747	299.157	335.034	OK	-0.283383	0.106487	-2.6612	0.00778622	0.017445	yes
MRPL40	mitochondrial ribosomal protein L40	chr22:19432503-19436078	+	683.601	570.815	754.137	722.8	573.866	554.793	546.751	610.899	627.208	OK	-0.252705	0.0949643	-2.66105	0.00778976	0.0174502	yes
TAP1	SEC14 like lipid binding 2	chr22:30396940-30425303	+	439.007	528.409	432.968	400.457	483.595	529.88	578.05	477.295	483.708	OK	0.259243	0.0974532	2.66017	0.00781001	0.0174928	yes
MYO10	myosin X	chr5:16661906-16936276	-	945.951	1075.63	919.803	905.724	1012.33	1078.92	1109.15	1038.82	1010.79	OK	0.182913	0.068763	2.66005	0.00781296	0.0174966	yes
ESRP2	epithelial splicing regulatory protein 2	chr16:68228546-68236233	-	1484.93	1327.83	1421.88	1531.62	1501.29	1294.52	1375.19	1313.77	1406.38	OK	-0.159385	0.0599346	-2.65931	0.00783002	0.0175321	yes
OGDHL	oxoglutarate dehydrogenase-like	chr10:49734640-49762379	-	364.143	437.34	343.529	372.771	376.129	412.023	439.162	460.837	400.742	OK	0.255519	0.0961162	2.65844	0.00785044	0.017575	yes
RNF31	ring finger protein 31	chr14:24147449-24160661	+	459.441	552.283	478.704	468.683	430.937	564.375	611.305	481.168	505.862	OK	0.25594	0.096277	2.65837	0.00785203	0.0175758	yes
COX17	COX17, cytochrome c oxidase copper chaperone	chr3:119669524-119677396	-	391.638	313.112	466.508	368.816	339.591	287.458	316.901	334.978	352.375	OK	-0.307705	0.115759	-2.65815	0.0078572	0.0175846	yes
MST1	macrophage stimulating 1	chr3:49683946-49688763	-	143.697	188.149	150.421	146.34	134.332	187.806	193.661	182.979	165.923	OK	0.360967	0.135836	2.65738	0.00787501	0.0176217	yes
ITCH	itchy E3 ubiquitin protein ligase	chr20:34363234-34511773	+	2182.08	1984.75	2142.48	2216.85	2186.92	1983.46	1946.4	2024.39	2083.42	OK	-0.135507	0.0509944	-2.65729	0.00787706	0.0176235	yes
ANKRD28	ankyrin repeat domain 28	chr3:15667235-15756551	-	1568.7	1413.53	1571.29	1571.17	1563.62	1389.38	1431.92	1419.3	1491.11	OK	-0.148667	0.0559489	-2.6572	0.00787926	0.0176257	yes
GPR50	G protein-coupled receptor 50	chrX:151176583-151181465	+	20.5811	39.0882	16.2617	20.7644	24.7171	32.5785	44.9921	39.6939	29.8346	OK	0.649018	0.24427	2.65697	0.00788471	0.0176351	yes
MFSD9	major facilitator superfamily domain containing 9	chr2:102714625-102736888	-	283.688	225.797	271.367	266.971	312.725	236.674	211.267	229.45	254.742	OK	-0.311259	0.117152	-2.65687	0.00788698	0.0176374	yes
WNT11	Wnt family member 11	chr11:76186325-76206530	-	146.639	193.382	138.225	164.138	137.556	185.889	212.245	182.011	170.011	OK	0.368704	0.138777	2.65681	0.0078885	0.017638	yes
TAF1A	TATA-box binding protein associated factor, RNA polymerase I subunit A	chr1:222557901-222589933	-	232.946	181.895	220.549	234.341	243.947	200.262	170.187	175.234	207.42	OK	-0.335041	0.126155	-2.65578	0.00791263	0.0176892	yes
PITPNA-AS1	PITPNA antisense RNA 1	chr17:1516918-1518096	+	186.898	240.312	188.026	200.723	171.945	266.377	239.632	214.928	213.605	OK	0.339544	0.127933	2.65408	0.0079524	0.0177753	yes
CAPN12	calpain 12	chr19:38730191-38744474	-	52.5112	80.3558	60.9814	51.4167	45.1355	78.5718	80.2032	82.2923	66.4335	OK	0.515825	0.194373	2.65378	0.00795946	0.0177883	yes
SMPDL3B	sphingomyelin phosphodiesterase acid like 3B	chr1:27934954-27959157	+	596.997	507.07	650.468	565.583	574.941	488.678	524.255	508.276	552.034	OK	-0.229409	0.0864479	-2.65372	0.00796096	0.0177888	yes
SRSF7	serine and arginine rich splicing factor 7	chr2:38743598-38751494	-	4379.47	3969.5	4676.26	4413.92	4048.23	3862.47	4071.78	3974.23	4174.48	OK	-0.140664	0.0530106	-2.65351	0.00796594	0.0177972	yes
CA5BP1	carbonic anhydrase 5B pseudogene 1	chrX:15674915-15703351	+	253.962	200.093	246.975	233.353	281.56	195.471	202.464	202.342	227.027	OK	-0.323708	0.12201	-2.65314	0.00797475	0.017814	yes
HAAO	3-hydroxyanthranilate 3,4-dioxygenase	chr2:42767088-42792611	-	29.6834	51.2717	35.5725	27.6859	25.7917	55.5752	44.9921	53.2479	40.4775	OK	0.601239	0.226669	2.6525	0.00798987	0.017845	yes
LDB1	LIM domain binding 1	chr10:102107565-102120473	-	1848.19	2038.52	1857.9	1824.3	1862.38	1994.96	2112.67	2007.93	1943.36	OK	0.140044	0.0528008	2.65231	0.00799439	0.0178523	yes
FTCD	formimidoyltransferase cyclodeaminase	chr21_KI270872v1_alt:4474-46155567	-	4.82283	15.1875	4.06543	3.95513	6.44793	10.5401	16.6275	18.3947	10.0051	OK	0.703748	0.265345	2.6522	0.0079968	0.0178541	yes
SARNP	SAP domain containing ribonucleoprotein	chr12:55752462-55817756	-	1143.5	1000.01	1196.25	1212.25	1022	995.562	992.76	1011.71	1071.75	OK	-0.190709	0.0719069	-2.65217	0.00799771	0.0178541	yes
CCDC11	cilia and flagella associated protein 53	chr18:50227193-50266522	-	13.3447	28.7447	16.2617	10.8766	12.8959	27.7876	35.2112	23.2355	21.0447	OK	0.686084	0.258707	2.65197	0.00800233	0.0178616	yes
SHC4	SHC adaptor protein 4	chr15:48823736-48963444	-	8.86173	21.6185	10.1636	8.89904	7.52259	22.9966	22.496	19.3629	15.2401	OK	0.703857	0.265446	2.6516	0.00801118	0.0178757	yes
SOD1	superoxide dismutase 1, soluble	chr21:31659621-31668930	+	6086.1	5513.86	6224.17	6507.17	5526.95	5538.35	5452.84	5550.37	5799.98	OK	-0.141291	0.053285	-2.65161	0.00801086	0.0178757	yes
ACAD10	acyl-CoA dehydrogenase family member 10	chr12:111686052-111757107	+	597.416	693.262	587.454	629.854	574.941	684.149	719.873	675.765	645.339	OK	0.209204	0.0789017	2.65145	0.00801459	0.0178805	yes
PAX2	paired box 2	chr10:100735708-100829941	+	38.7977	63.6343	32.5234	36.5849	47.2848	56.5334	75.3128	59.0568	51.216	OK	0.57006	0.215043	2.65092	0.00802732	0.0179061	yes
RALGAPA2	Ral GTPase activating protein catalytic alpha subunit 2	chr20:20389627-20712623	-	1252.03	1113.37	1280.61	1231.03	1244.45	1167.08	1098.39	1074.64	1182.7	OK	-0.166849	0.062953	-2.65037	0.00804026	0.0179322	yes
PTPN1	protein tyrosine phosphatase, non-receptor type 1	chr20:50510320-50584762	+	879.148	1003.54	820.2	866.173	951.07	1005.14	996.672	1008.81	941.344	OK	0.18821	0.0710187	2.65015	0.00804563	0.0179413	yes
BMPR1B	bone morphogenetic protein receptor type 1B	chr4:94757976-95158450	+	202.977	156.543	196.157	196.768	216.006	147.562	158.45	163.616	179.76	OK	-0.349684	0.132	-2.64911	0.00807039	0.0179937	yes
YIPF1	Yip1 domain family member 1	chr1:53851718-53889831	-	196.031	250.885	212.419	190.835	184.841	238.59	283.646	230.418	223.458	OK	0.334145	0.126181	2.64813	0.00809376	0.018043	yes
RUNDC1	RUN domain containing 1	chr17:42980561-42993692	+	393.745	472.686	435.001	353.984	392.249	486.762	470.46	460.837	433.215	OK	0.255209	0.0963827	2.64787	0.00810014	0.0180544	yes
NACC2	NACC family member 2	chr9:136006536-136095285	-	847.712	732.471	771.415	858.263	913.457	751.223	740.413	705.777	790.091	OK	-0.205715	0.0776935	-2.64778	0.00810232	0.0180564	yes
C5orf55	EXOC3 antisense RNA 1	chr5:441835-443160	-	40.6555	65.4612	47.7688	36.5849	37.6129	72.8226	59.6634	63.8975	53.0584	OK	0.555725	0.209889	2.64771	0.00810387	0.018057	yes
SNIP1	Smad nuclear interacting protein 1	chr1:37534448-37554344	-	426.161	348.068	386.216	441.986	450.281	301.831	361.893	380.481	387.114	OK	-0.280066	0.105787	-2.64746	0.00811001	0.0180679	yes
LRRIQ1	leucine rich repeats and IQ motif containing 1	chr12:85036320-85245105	+	65.7091	97.8155	57.9323	55.3718	83.8231	94.861	106.612	91.9737	81.7623	OK	0.494941	0.187043	2.64614	0.00814163	0.0181355	yes
ZNF273	zinc finger protein 273	chr7:64903241-64931577	+	415.778	345.393	421.788	393.535	432.011	331.535	364.827	339.819	380.586	OK	-0.257937	0.0974855	-2.6459	0.00814745	0.0181456	yes
RBPJ	recombination signal binding protein for immunoglobulin kappa J region	chr4:26319709-26435130	+	2189.34	2434.11	2052.02	2199.05	2316.96	2326.49	2433.48	2542.35	2311.73	OK	0.151371	0.0572339	2.64478	0.00817432	0.0182026	yes
PSMD2	proteasome 26S subunit, non-ATPase 2	chr3:184300580-184309054	+	3797.4	3504.05	3798.12	3829.55	3764.52	3542.44	3431.13	3538.57	3650.72	OK	-0.115249	0.0435769	-2.64473	0.00817566	0.0182027	yes
DPP4	dipeptidyl peptidase 4	chr2:161992244-162074542	-	185.667	139.988	210.386	178.97	167.646	143.729	126.173	150.062	162.828	OK	-0.376517	0.142378	-2.64449	0.00818135	0.0182126	yes
ZNF396	zinc finger protein 396	chr18:35366696-35377337	-	58.0547	88.3639	52.8505	63.282	58.0314	87.1955	71.4004	106.496	73.2093	OK	0.5116	0.19347	2.64434	0.00818514	0.0182181	yes
SNORA9	small nucleolar RNA, H/ACA box 9	chr7:44985377-44985510	-	42.23	23.2255	39.6379	49.4391	37.6129	24.913	22.496	22.2673	32.7277	OK	-0.628144	0.237643	-2.64323	0.00821198	0.018275	yes
KCTD9	potassium channel tetramerization domain containing 9	chr8:25427847-25458468	-	572.289	664.801	591.52	554.707	570.642	640.073	656.297	698.032	618.545	OK	0.211297	0.0799769	2.64198	0.00824227	0.0183395	yes
PLCL2	phospholipase C like 2	chr3:16933089-17090606	+	680.921	783.909	719.581	677.316	645.868	765.596	792.251	793.878	732.415	OK	0.198597	0.0751879	2.64135	0.00825765	0.0183709	yes
ZNF263	zinc finger protein 263	chr16:3283486-3291459	+	637.034	548.956	650.468	642.708	617.927	540.421	557.51	548.938	592.995	OK	-0.210173	0.0795783	-2.64109	0.008264	0.0183821	yes
MTMR8	myotubularin related protein 8	chrX:64268080-64395453	-	113.838	80.6354	112.816	113.71	114.988	85.2791	74.3347	82.2923	97.2366	OK	-0.442161	0.167463	-2.64035	0.00828202	0.0184193	yes
PAK1IP1	PAK1 interacting protein 1	chr6:10694954-10709737	+	653.153	557.52	710.433	603.157	645.868	576.832	550.664	545.065	605.337	OK	-0.222302	0.0841999	-2.64017	0.00828647	0.0184263	yes
TDP2	tyrosyl-DNA phosphodiesterase 2	chr6:24649976-24666887	-	1156.88	1021.57	1191.17	1161.82	1117.64	1072.22	956.57	1035.91	1089.22	OK	-0.176692	0.0669321	-2.63987	0.00829375	0.0184396	yes
ARSK	arylsulfatase family member K	chr5:95555120-95605102	+	443.3	370.113	451.262	413.311	465.326	365.071	360.915	384.353	406.706	OK	-0.251038	0.0951009	-2.6397	0.00829787	0.0184459	yes
OCLN	occludin	chr5:69492291-69558104	+	229.238	179.379	211.402	232.364	243.947	187.806	177.034	173.298	204.308	OK	-0.33231	0.125908	-2.63932	0.00830728	0.0184639	yes
CDH22	cadherin 22	chr20:46173732-46308498	-	5.07574	15.813	5.08178	6.92147	3.22397	12.4565	12.7151	22.2673	10.4444	OK	0.700564	0.265604	2.63763	0.00834877	0.0185533	yes
DTNBP1	dystrobrevin binding protein 1	chr6:15523570-15663058	-	440.679	521.689	476.671	425.176	420.19	535.63	505.672	523.766	481.184	OK	0.236223	0.0895694	2.63732	0.00835643	0.0185674	yes
TMF1	TATA element modulatory factor 1	chr3:69019826-69052333	-	2210.89	2001.29	2218.71	2161.48	2252.48	2010.29	1904.34	2089.26	2106.09	OK	-0.141987	0.0538412	-2.63714	0.0083609	0.0185744	yes
C14orf2	chromosome 14 open reading frame 2	chr14:103912287-103921566	-	1495.3	1315.47	1592.63	1568.21	1325.05	1290.69	1342.92	1312.8	1405.38	OK	-0.182449	0.0692045	-2.63637	0.00837988	0.0186137	yes
FAM46C	family with sequence similarity 46 member C	chr1:117605981-117628389	+	361.507	296.764	368.937	348.051	367.532	320.036	287.558	282.698	329.136	OK	-0.273061	0.10358	-2.63622	0.00838342	0.0186186	yes
ZNF557	zinc finger protein 557	chr19:7069459-7087967	+	208.637	262.1	210.386	214.566	200.961	245.297	267.018	273.985	235.369	OK	0.311476	0.118156	2.63615	0.00838535	0.01862	yes
TTI2	TELO2 interacting protein 2	chr8:33498464-33513185	-	267.915	212.395	279.498	286.747	237.499	198.346	217.136	221.705	240.155	OK	-0.318343	0.120803	-2.63523	0.00840812	0.0186676	yes
MED28	mediator complex subunit 28	chr4:17614627-17625628	+	766.705	876.292	794.791	745.542	759.781	879.621	839.2	910.056	821.498	OK	0.189297	0.0718383	2.63504	0.00841265	0.0186748	yes
KCNIP2	potassium voltage-gated channel interacting protein 2	chr10:101825973-101843920	-	61.859	90.9954	59.965	63.282	62.33	92.9447	91.9403	88.1011	76.4272	OK	0.481366	0.182704	2.63467	0.00842191	0.0186924	yes
CCDC124	coiled-coil domain containing 124	chr19:17935095-17943985	+	981.157	1127.18	880.165	977.905	1085.4	1145.04	1152.19	1084.32	1054.17	OK	0.196864	0.0747238	2.63455	0.00842486	0.018696	yes
MYO1C	myosin IC	chr17:1464185-1485757	-	3783.47	3467.99	3592.82	3827.57	3930.01	3460.03	3468.3	3475.64	3625.73	OK	-0.124473	0.0472532	-2.63418	0.00843414	0.0187137	yes
POU3F3	POU class 3 homeobox 3	chr2:104854067-104858573	+	28.0519	50.6197	15.2454	35.5962	33.3143	56.5334	44.014	51.3117	39.3358	OK	0.622932	0.236566	2.63323	0.00845772	0.0187631	yes
KDM7A	lysine demethylase 7A	chr7:140084745-140176941	-	845.402	958.224	851.707	835.521	848.978	932.321	977.11	965.24	901.813	OK	0.177812	0.0675458	2.63246	0.00847689	0.0188027	yes
SHC2	SHC adaptor protein 2	chr19:416582-460996	-	28.7734	49.3586	28.458	26.6971	31.165	51.7424	47.9263	48.4072	39.066	OK	0.596088	0.226447	2.63235	0.00847962	0.0188058	yes
SH2D3C	SH2 domain containing 3C	chr9:127738316-127771369	-	88.8788	59.0666	75.2104	85.0352	106.391	56.5334	60.6415	60.025	73.9727	OK	-0.500131	0.190055	-2.6315	0.00850086	0.01885	yes
FAM20A	FAM20A, golgi associated secretory pathway pseudokinase	chr17:68535115-68600954	-	20.2974	7.72856	21.3435	14.8317	24.7171	8.62373	3.91235	10.6496	14.013	OK	-0.702678	0.267049	-2.63127	0.0085067	0.01886	yes
ZNF282	zinc finger protein 282	chr7:149195461-149226248	+	1211.37	1048.52	1065.14	1206.31	1362.66	1040.6	1070.03	1034.95	1129.95	OK	-0.203222	0.0772384	-2.6311	0.00851097	0.0188665	yes
AKIP1	A-kinase interacting protein 1	chr11:8911191-8920079	+	282.071	344.425	282.547	290.702	272.962	331.535	364.827	336.914	313.248	OK	0.27592	0.104881	2.63079	0.00851863	0.0188805	yes
FZD1	frizzled class receptor 1	chr7:91264467-91268817	+	201.255	259.698	213.435	158.205	232.126	270.21	250.391	258.495	230.477	OK	0.346241	0.131619	2.63062	0.00852292	0.0188871	yes
HSPBP1	HSPA (Hsp70) binding protein 1	chr19:55262222-55279857	-	403.624	328.346	405.526	428.143	377.204	325.785	375.586	283.666	365.985	OK	-0.285834	0.108661	-2.63052	0.00852554	0.01889	yes
MRPS18C	mitochondrial ribosomal protein S18C	chr4:83455931-83461723	+	163.505	120.313	195.14	150.295	145.078	131.272	116.392	113.273	141.909	OK	-0.402919	0.153181	-2.63035	0.00852978	0.0188964	yes
RCOR1	REST corepressor 1	chr14:102592658-102730576	+	1118.86	993.922	1110.88	1117.32	1128.39	971.607	981.022	1029.14	1056.39	OK	-0.168282	0.0640023	-2.62931	0.00855579	0.0189511	yes
RAMP2-AS1	RAMP2 antisense RNA 1	chr17:42753925-42761257	-	78.6943	111.959	80.2922	87.0128	68.7779	113.067	108.568	114.241	95.3264	OK	0.448227	0.170493	2.629	0.00856362	0.0189654	yes
GTF2H5	general transcription factor IIH subunit 5	chr6:158168346-158199344	+	745.306	636.834	773.447	805.857	656.614	615.16	663.144	632.198	691.07	OK	-0.222259	0.0845481	-2.62879	0.00856899	0.0189744	yes
ZNF646	zinc finger protein 646	chr16:31074421-31083512	+	463.839	552.392	421.788	465.716	504.013	523.173	601.524	532.479	508.116	OK	0.244689	0.0931218	2.62762	0.00859834	0.0190364	yes
NLRC5	NLR family CARD domain containing 5	chr16:56989484-57083524	+	334.466	402.048	329.3	318.388	355.711	404.357	397.104	404.684	368.257	OK	0.257202	0.0978862	2.62756	0.00859993	0.019037	yes
NMI	myosin IC	chr17:1464185-1485757	-	34.7153	58.4676	29.4743	43.5064	31.165	52.7006	70.4224	52.2798	46.5914	OK	0.582594	0.22173	2.62749	0.00860167	0.0190378	yes
ONECUT2	one cut homeobox 2	chr18:57435684-57491298	+	2312.49	2065.19	2167.89	2261.34	2508.25	2177.01	1979.65	2038.91	2188.84	OK	-0.16052	0.0610941	-2.62743	0.00860327	0.0190384	yes
FOXP1	forkhead box P1	chr3:70954713-71543557	-	1120.01	1256.4	1134.25	1124.25	1101.52	1256.19	1209.9	1303.12	1188.2	OK	0.16341	0.0622069	2.62688	0.00861706	0.019066	yes
PNRC2	proline rich nuclear receptor coactivator 2	chr1:23959810-23963459	+	1028.21	903.004	1078.35	1028.33	977.936	913.157	851.915	943.941	965.606	OK	-0.184302	0.0701666	-2.62663	0.00862347	0.0190772	yes
C18orf54	chromosome 18 open reading frame 54	chr18:54357916-54382035	+	812.641	709.421	821.216	811.79	804.917	702.355	745.303	680.606	761.031	OK	-0.192394	0.0732611	-2.62614	0.00863602	0.019102	yes
CORO1B	coronin 1B	chr11:67438046-67443512	-	992.478	1140.98	883.214	1030.31	1063.91	1184.33	1167.84	1070.77	1066.73	OK	0.19745	0.0751927	2.62593	0.00864131	0.0191107	yes
ZCCHC4	zinc finger CCHC-type containing 4	chr4:25312773-25353127	+	179.23	136.811	176.846	176.003	184.841	136.063	133.02	141.349	158.02	OK	-0.361327	0.137706	-2.62391	0.00869278	0.0192215	yes
MFNG	MFNG O-fucosylpeptide 3-beta-N-acetylglucosaminyltransferase	chr22:37469062-37486387	-	12.7346	27.4406	12.1963	9.88782	16.1198	23.9548	27.3865	30.9806	20.0876	OK	0.681177	0.259629	2.62366	0.00869907	0.0192324	yes
DIP2A	disco interacting protein 2 homolog A	chr21:46458948-46570013	+	1404.7	1580.33	1314.15	1367.49	1532.46	1599.22	1538.53	1603.25	1492.52	OK	0.168176	0.0641126	2.62313	0.00871267	0.0192595	yes
TMEM138	transmembrane protein 138	chr11:61362000-61369503	+	760.97	655.685	810.036	785.093	687.779	670.735	664.122	632.198	708.327	OK	-0.210673	0.0803583	-2.62167	0.00874996	0.0193389	yes
COX7B	cytochrome c oxidase subunit 7B	chrX:77899463-77905384	+	2257.16	1993.94	2404.7	2382.96	1983.81	2036.16	2047.14	1898.53	2125.55	OK	-0.176533	0.0673586	-2.6208	0.00877237	0.0193855	yes
PCBP2-OT1	PCBP2 overlapping transcript 1	chr12:53464467-53465057	+	24.064	10.3235	27.4416	16.8093	27.941	9.58192	8.80279	12.5859	17.1938	OK	-0.692246	0.264168	-2.62048	0.00878061	0.0194007	yes
NCBP1	nuclear cap binding protein subunit 1	chr9:97633422-97673747	+	1831.91	2012.65	1833.51	1846.06	1816.17	2004.54	2012.91	2020.52	1922.28	OK	0.134389	0.0512906	2.62014	0.00878927	0.0194168	yes
TANGO6	transport and golgi organization 6 homolog	chr16:68843605-69085182	+	702.889	603.349	744.989	681.271	682.406	591.205	566.313	652.529	653.119	OK	-0.215026	0.0820698	-2.62004	0.00879194	0.0194196	yes
ATP5L	ATP synthase, H+ transporting, mitochondrial Fo complex subunit G	chr11:118401388-118409847	+	2097.46	1885.36	2250.21	2074.46	1967.69	1883.81	1847.61	1924.67	1991.41	OK	-0.152239	0.0581126	-2.61972	0.00880011	0.0194347	yes
WDR46	WD repeat domain 46	chr6:33279102-4483951	-	1330.1	1479.2	1339.56	1353.64	1297.11	1468.91	1463.22	1505.46	1404.65	OK	0.151199	0.0577286	2.61913	0.00881543	0.0194655	yes
DFFA	DNA fragmentation factor subunit alpha	chr1:10460545-10472556	-	1955.03	2176.87	1836.56	2070.51	1958.02	2179.89	2273.08	2077.64	2065.95	OK	0.153002	0.058434	2.61836	0.00883526	0.0195062	yes
SARDH	sarcosine dehydrogenase	chr9:133663561-133738357	-	26.7795	47.755	20.3271	26.6971	33.3143	53.6588	52.8168	36.7895	37.2673	OK	0.615816	0.235232	2.61791	0.00884702	0.0195292	yes
MARC2	mitochondrial amidoxime reducing component 2	chr1:220748245-220784815	+	236.017	292.435	247.991	221.487	238.573	280.75	303.207	293.348	264.226	OK	0.295085	0.112745	2.61728	0.00886335	0.0195622	yes
GATA6-AS1	GATA6 antisense RNA 1 (head to head)	chr18:22166897-22168968	-	108.642	76.1306	108.75	97.8894	119.287	78.5718	71.4004	78.4197	92.3864	OK	-0.450941	0.172429	-2.61523	0.00891673	0.0196769	yes
PAK3	p21 (RAC1) activated kinase 3	chrX:111096141-111227361	+	83.5357	54.1861	83.3412	66.2484	101.018	54.617	46.9482	60.9931	68.8609	OK	-0.518675	0.19835	-2.61495	0.00892408	0.0196901	yes
TPD52L2	tumor protein D52 like 2	chr20:63865227-63891545	+	2367.22	2162.6	2382.34	2370.11	2349.2	2109.94	2180.16	2197.69	2264.91	OK	-0.129391	0.0495049	-2.6137	0.00895672	0.019759	yes
TBC1D10B	TBC1 domain family member 10B	chr16:30357100-30370201	-	1829.96	2020.52	1775.58	1790.68	1923.63	2050.53	2001.17	2009.87	1925.24	OK	0.141868	0.0542856	2.61336	0.00896564	0.0197756	yes
NDRG2	NDRG family member 2	chr14:21016762-21025645	-	316.419	385.653	296.776	356.95	295.53	385.193	396.126	375.64	351.036	OK	0.27286	0.10444	2.61261	0.0089853	0.0198156	yes
ZFYVE9	zinc finger FYVE-type containing 9	chr1:52142093-52346686	+	1358.24	1208.24	1374.11	1398.14	1302.48	1158.45	1181.53	1284.73	1283.24	OK	-0.16679	0.0638413	-2.61257	0.00898654	0.0198156	yes
RPIA	ribose 5-phosphate isomerase A	chr2:88691657-88750935	+	831.168	969.459	941.146	822.667	729.691	979.273	1007.43	921.674	900.313	OK	0.215849	0.0826284	2.61228	0.008994	0.019829	yes
TMEM253	transmembrane protein 253	chr14:21098936-21103724	+	19.3189	37.731	19.3108	12.8542	25.7917	45.9932	39.1235	28.0762	28.5249	OK	0.653427	0.250176	2.61186	0.009005	0.0198501	yes
SLC35D1	solute carrier family 35 member D1	chr1:66999331-67054397	-	714.766	835.976	659.615	661.495	823.186	843.209	808.879	855.84	775.371	OK	0.221461	0.0847928	2.61179	0.00900696	0.0198514	yes
ATG7	autophagy related 7	chr3:11272323-11557665	+	483.245	407.661	486.835	507.245	455.654	395.733	425.468	401.78	445.453	OK	-0.238817	0.0914648	-2.61103	0.00902701	0.0198925	yes
NHLRC2	NHL repeat containing 2	chr10:113854631-113912506	+	1318.9	1155.78	1188.12	1321.01	1447.56	1149.83	1120.89	1196.63	1237.34	OK	-0.186441	0.0714206	-2.61047	0.00904184	0.0199221	yes
MECOM	MDS1 and EVI1 complex locus	chr3:169083498-169147734	-	659.889	760.671	678.926	638.753	661.988	810.631	742.369	729.013	710.28	OK	0.20099	0.0770338	2.60911	0.00907772	0.019998	yes
DYNC1I1	dynein cytoplasmic 1 intermediate chain 1	chr7:95772505-96110322	+	42.3495	23.2321	52.8505	36.5849	37.6129	22.0384	21.5179	26.1399	32.7908	OK	-0.624371	0.239348	-2.60864	0.00909034	0.0200227	yes
NRP1	neural EGFL like 1	chr11:20669550-21575683	+	1523.88	1369.67	1484.9	1505.91	1580.82	1381.71	1337.05	1390.26	1446.77	OK	-0.151712	0.0581895	-2.6072	0.00912863	0.0201039	yes
SPEF2	sperm flagellar 2	chr5:35617886-35671574	+	77.4812	110.671	79.2758	80.0913	73.0766	120.732	117.371	93.91	94.0761	OK	0.452045	0.173398	2.60697	0.00913471	0.0201142	yes
FHOD1	formin homology 2 domain containing 1	chr16:67229388-67247522	-	1188.94	1331.04	1179.99	1138.09	1248.75	1351.05	1334.11	1307.96	1259.99	OK	0.161244	0.0618567	2.60674	0.00914095	0.0201227	yes
FRAS1	Fraser extracellular matrix complex subunit 1	chr4:78057569-78544269	+	1224.5	1080.3	1163.73	1207.3	1302.48	1126.83	1013.3	1100.78	1152.4	OK	-0.177193	0.0679754	-2.60672	0.00914138	0.0201227	yes
LOC90784	uncharacterized LOC90784	chr2:86020215-86023868	-	273.141	212.994	296.776	218.521	304.127	211.761	217.136	210.087	243.068	OK	-0.335184	0.128591	-2.60658	0.00914507	0.0201277	yes
EFNA4	ephrin A4	chr1:155063736-155069553	+	143.959	103.278	180.911	129.53	121.436	99.652	104.655	105.528	123.619	OK	-0.429059	0.164666	-2.60563	0.00917064	0.0201808	yes
LHX1	LIM homeobox 1	chr17:36937474-1180980	+	13.3171	28.3723	13.2126	13.8429	12.8959	35.4531	28.3646	21.2992	20.8447	OK	0.674417	0.258918	2.60475	0.00919401	0.0202265	yes
SFXN2	sideroflexin 2	chr10:102714540-102739189	+	366.855	447.26	362.839	402.434	335.292	409.148	506.65	425.984	407.058	OK	0.273087	0.104842	2.60474	0.00919427	0.0202265	yes
UNC5A	unc-5 netrin receptor A	chr5:176810558-176880898	+	17.5278	34.1878	19.3108	12.8542	20.4185	36.4113	31.2988	34.8532	25.8578	OK	0.651188	0.250044	2.60429	0.00920645	0.0202502	yes
TOP1	topoisomerase (DNA) I	chr20:41028821-41124486	+	2253.44	2471.3	2282.74	2270.24	2207.34	2454.89	2397.29	2561.71	2362.37	OK	0.131804	0.0506119	2.60422	0.00920837	0.0202513	yes
EEA1	early endosome antigen 1	chr12:92772508-92929331	-	1412.84	1268.53	1394.44	1392.2	1451.86	1250.44	1259.78	1295.38	1340.68	OK	-0.15327	0.0588599	-2.60397	0.00921496	0.0202626	yes
C14orf119	chromosome 14 open reading frame 119	chr14:23095473-23100456	+	1277.09	1137.68	1340.57	1229.06	1261.65	1143.12	1104.26	1165.65	1207.38	OK	-0.164316	0.0631536	-2.60186	0.00927209	0.020382	yes
FAM181B	family with sequence similarity 181 member B	chr11:82732003-82733864	-	11.7183	25.8304	9.14721	9.88782	16.1198	23.9548	28.3646	25.1718	18.7743	OK	0.680976	0.261724	2.60189	0.00927125	0.020382	yes
AP1AR	adaptor related protein complex 1 associated regulatory protein	chr4:112231738-112273111	+	780.613	672.233	844.592	789.048	708.198	680.317	700.311	636.071	726.423	OK	-0.211276	0.0812123	-2.60153	0.00928092	0.0203951	yes
LIG4	DNA ligase 4	chr13:108207443-108214782	-	423.24	501.497	419.755	409.356	440.609	515.508	526.211	462.773	462.369	OK	0.237886	0.0914408	2.60153	0.00928089	0.0203951	yes
SENP2	SUMO1/sentrin/SMT3 specific peptidase 2	chr3:185586242-185631097	+	1066.56	943.703	1050.91	1033.28	1115.49	963.942	914.512	952.654	1005.13	OK	-0.173219	0.0665899	-2.60128	0.00928754	0.0204065	yes
LOC100505666	uncharacterized LOC100505666	chr1:155045191-155063991	-	44.2409	69.3536	38.6216	42.5176	51.5835	75.6972	68.4662	63.8975	56.7973	OK	0.533644	0.205167	2.60102	0.00929468	0.020419	yes
TUFT1	tuftelin 1	chr1:151540304-151583577	+	542.887	461.79	574.242	529.987	524.432	447.476	452.855	485.04	502.339	OK	-0.22721	0.0873823	-2.60018	0.00931736	0.0204656	yes
DTYMK	deoxythymidylate kinase	chr2:241675741-241686968	-	887.175	1016.69	959.441	892.87	809.215	1001.31	1064.16	984.603	951.933	OK	0.192023	0.0738647	2.59966	0.00933151	0.0204921	yes
RABL6	RAB, member RAS oncogene family-like 6	chr9:136807921-136841187	+	3342.97	3700.07	3048.05	3527.97	3452.87	3827.98	3667.83	3604.4	3521.52	OK	0.144862	0.0557239	2.59964	0.00933228	0.0204921	yes
TBC1D7	TBC1 domain family member 7	chr6:13304950-13328583	-	624.181	524.649	656.566	674.349	541.626	486.762	567.291	519.894	574.415	OK	-0.243931	0.0938415	-2.59939	0.00933894	0.0205035	yes
REEP3	receptor accessory protein 3	chr10:63521362-63625123	+	2808.92	2564.1	2752.29	2892.19	2782.28	2646.53	2456.96	2588.82	2686.51	OK	-0.130445	0.0501922	-2.59891	0.00935216	0.0205294	yes
FBLN1	fibulin 1	chr22:45502838-45563362	+	1764.62	1943.87	1725.77	1791.67	1776.41	1903.93	1991.39	1936.29	1854.24	OK	0.138121	0.0531475	2.59883	0.00935422	0.0205307	yes
ZNF674	zinc finger protein 674	chrX:46497724-46545457	-	124.186	165.832	106.717	131.508	134.332	164.809	155.516	177.17	145.009	OK	0.383175	0.14745	2.59869	0.00935806	0.020536	yes
RPS3A	ribosomal protein S3A	chr4:151099572-151104205	+	817.691	705.113	837.478	874.083	741.512	675.526	684.662	755.153	761.402	OK	-0.209597	0.0806618	-2.59846	0.00936425	0.0205464	yes
CMSS1	cms1 ribosomal small subunit homolog (yeast)	chr3:99817833-100178632	+	1387.8	1216.57	1510.31	1425.82	1227.26	1191.03	1198.16	1260.52	1302.18	OK	-0.187123	0.0720146	-2.5984	0.00936601	0.0205471	yes
PRR11	proline rich 11	chr17:59155498-59206709	+	1099.01	1242.7	1029.57	1089.64	1177.82	1212.11	1214.79	1301.19	1170.85	OK	0.174946	0.0673778	2.59649	0.00941826	0.0206585	yes
ARID2	AT-rich interaction domain 2	chr12:45729836-45908036	+	975.918	854.188	996.03	946.264	985.459	870.997	783.449	908.12	915.053	OK	-0.188279	0.0725394	-2.59554	0.00944433	0.0207125	yes
SDHA	succinate dehydrogenase complex flavoprotein subunit A	chr5:218222-257082	+	3292.77	3024.79	3329.58	3207.61	3341.1	2961.77	3117.17	2995.44	3158.78	OK	-0.121424	0.0468059	-2.59421	0.00948079	0.0207893	yes
TSPAN18	tetraspanin 18	chr11:44764425-44932426	+	347.407	284.9	326.25	355.962	360.01	280.75	269.952	303.997	316.154	OK	-0.274208	0.105716	-2.59382	0.00949157	0.0208097	yes
CDNF	cerebral dopamine neurotrophic factor	chr10:14819251-14837984	-	50.3708	76.8457	47.7688	47.4615	55.8821	68.0317	81.1813	81.3241	63.6082	OK	0.511228	0.197139	2.59323	0.0095078	0.0208388	yes
LOC101929221	NA	NA	NA	7.51473	19.6458	10.1636	5.93269	6.44793	23.9548	12.7151	22.2673	13.5802	OK	0.692711	0.267121	2.59325	0.0095075	0.0208388	yes
PGAM5	PGAM family member 5, mitochondrial serine/threonine protein phosphatase	chr12:132710806-132719166	+	2454.94	2246.46	2497.19	2468.99	2398.63	2272.83	2239.82	2226.73	2350.7	OK	-0.12709	0.0490365	-2.59174	0.00954927	0.0209265	yes
SPOP	speckle type BTB/POZ protein	chr17:49598883-49678163	-	1365.4	1207.77	1483.88	1325.96	1286.36	1189.12	1169.79	1264.4	1286.58	OK	-0.174372	0.0672878	-2.59143	0.00955769	0.0209417	yes
CAPS2	calcyphosine 2	chr12:75275978-75390922	-	65.6125	97.7425	48.7851	77.125	70.9273	95.8192	86.0718	111.337	81.6775	OK	0.490375	0.189248	2.59117	0.00956501	0.0209545	yes
PSD3	pleckstrin and Sec7 domain containing 3	chr8:18527302-18808895	-	2894.06	2627.67	2791.93	2832.86	3057.39	2750.97	2561.61	2570.42	2760.87	OK	-0.137553	0.0530929	-2.5908	0.0095752	0.0209736	yes
COCH	cochlin	chr14:30874534-30890616	+	1680.86	1507.3	1744.07	1690.82	1607.68	1462.2	1464.2	1595.5	1594.08	OK	-0.155507	0.0600301	-2.59049	0.009584	0.0209897	yes
HEXA	hexosaminidase subunit alpha	chr15:72343434-72376473	-	2179.2	2429	2154.68	2345.39	2037.55	2421.35	2547.92	2317.74	2304.1	OK	0.154076	0.059484	2.59021	0.00959186	0.0210036	yes
SLC9A2	solute carrier family 9 member A2	chr2:102619533-102711350	+	175.302	223.584	182.944	183.913	159.049	229.008	217.136	224.61	199.443	OK	0.328728	0.126996	2.58848	0.00963997	0.0211057	yes
ANKRD12	ankyrin repeat domain 12	chr18:9137562-9285985	+	836.61	730.03	876.099	813.768	819.962	774.219	710.092	705.777	783.32	OK	-0.192627	0.0744326	-2.58793	0.00965541	0.0211351	yes
SGK1	serum/glucocorticoid regulated kinase 1	chr6:134169245-134318058	-	202.431	156.849	199.206	188.857	219.23	156.185	162.363	151.999	179.64	OK	-0.342841	0.132479	-2.5879	0.00965635	0.0211351	yes
CUL4B	cullin 4B	chrX:120524590-120575829	-	2409.85	2202.66	2414.86	2447.24	2367.47	2177.97	2169.4	2260.62	2306.26	OK	-0.128718	0.0497411	-2.58776	0.00966031	0.0211405	yes
HRSP12	reactive intermediate imine deaminase A homolog	chr8:98102338-98117190	-	658.028	562.889	678.926	703.024	592.135	537.546	571.204	579.919	610.459	OK	-0.220506	0.0852415	-2.58683	0.0096862	0.0211906	yes
PGK1	phosphoglycerate kinase 1	chrX:78104168-78126827	+	7745	6987.04	8251.8	7939.92	7043.29	6764.84	7464.77	6731.51	7366.02	OK	-0.147066	0.0568515	-2.58684	0.00968606	0.0211906	yes
WNK4	WNK lysine deficient protein kinase 4	chr17:42780630-42797066	+	51.1051	80.4221	38.6216	65.2596	49.4341	76.6554	97.8088	66.802	65.7636	OK	0.533058	0.20612	2.58615	0.00970543	0.0212294	yes
SLC39A3	solute carrier family 39 member 3	chr19:2734525-2740076	-	610.538	525.592	628.108	619.966	583.538	532.755	511.54	532.479	568.065	OK	-0.211346	0.0817485	-2.58532	0.00972894	0.0212776	yes
NHLRC3	NHL repeat containing 3	chr13:39038310-39050107	+	1285.32	1141.46	1256.22	1384.29	1215.44	1122.04	1150.23	1152.09	1213.39	OK	-0.169283	0.065492	-2.5848	0.00974366	0.0213065	yes
KIF3A	kinesin family member 3A	chr5:132692626-132737578	-	1504.47	1336.47	1440.18	1438.68	1634.55	1329.01	1294.01	1386.38	1420.47	OK	-0.167613	0.0648481	-2.58469	0.00974652	0.0213094	yes
C1orf174	chromosome 1 open reading frame 174	chr1:3889132-3900293	-	504.939	426.621	540.702	489.447	484.67	410.106	416.666	453.092	465.78	OK	-0.236068	0.0913506	-2.58419	0.00976066	0.0213371	yes
BTG2	BTG anti-proliferation factor 2	chr1:203305535-203309601	+	1783.35	2001.33	1786.76	1760.03	1803.27	1928.84	2211.46	1863.68	1892.34	OK	0.163959	0.0634615	2.58359	0.00977779	0.021368	yes
SRP9	signal recognition particle 9	chr1:225777812-225790466	+	4716.8	4309.63	4938.48	4776.81	4435.1	4252.46	4181.33	4495.09	4513.21	OK	-0.129292	0.0500436	-2.58359	0.00977774	0.021368	yes
TOR1AIP1	torsin 1A interacting protein 1	chr1:179882041-179920077	+	1410.03	1262.75	1485.91	1379.35	1364.81	1264.81	1283.25	1240.19	1336.39	OK	-0.15723	0.0608671	-2.58317	0.00978976	0.0213908	yes
DOPEY1	dopey family member 1	chr6:83067665-83168471	+	730.379	834.669	709.417	707.968	773.752	848.958	809.857	845.19	782.524	OK	0.189585	0.0734029	2.5828	0.00980029	0.0214105	yes
METTL22	methyltransferase like 22	chr16:8621639-8646222	+	262.037	208.54	257.138	281.803	247.171	188.764	212.245	224.61	235.288	OK	-0.31259	0.121052	-2.58228	0.00981498	0.0214393	yes
STAT1	signal transducer and activator of transcription 1	chr2:190969035-191014250	-	1240.33	1383.52	1223.69	1289.37	1207.91	1404.71	1351.72	1394.13	1311.92	OK	0.155286	0.0601402	2.58206	0.00982119	0.0214496	yes
CHST12	carbohydrate sulfotransferase 12	chr7:2403559-2434581	+	205.42	259.968	189.042	203.689	223.528	265.419	229.851	284.634	232.694	OK	0.321286	0.124433	2.582	0.00982306	0.0214504	yes
RPLP1	ribosomal protein lateral stalk subunit P1	chr15:69452819-69455545	+	13499.5	12404.7	13503.3	14404.6	12590.7	12648.1	12321	12245.1	12952.1	OK	-0.121188	0.0469398	-2.58178	0.00982918	0.0214605	yes
TMEM209	transmembrane protein 209	chr7:130164712-130205498	-	1385.17	1236.28	1344.64	1452.52	1358.36	1174.74	1282.27	1251.81	1310.73	OK	-0.162172	0.0628195	-2.58155	0.00983565	0.021468	yes
WWP2	WW domain containing E3 ubiquitin protein ligase 2	chr16:69762283-69941741	+	647.646	555.697	600.667	705.002	637.271	553.835	560.445	552.811	601.672	OK	-0.215851	0.0836111	-2.5816	0.00983428	0.021468	yes
SLC25A20	solute carrier family 25 member 20	chr3:48856922-48898993	-	444.397	524.69	486.835	426.165	420.19	521.257	519.365	533.448	484.543	OK	0.232298	0.0899857	2.5815	0.0098373	0.0214683	yes
HIVEP3	human immunodeficiency virus type I enhancer binding protein 3	chr1:41847188-41918707	-	138.584	184.313	141.274	118.654	155.825	188.764	205.399	158.776	161.448	OK	0.379179	0.146896	2.58128	0.00984337	0.0214782	yes
ZFPM2	zinc finger protein, FOG family member 2	chr8:105318918-105804539	+	114.567	79.7435	118.914	121.62	103.167	64.1989	75.3128	99.7189	97.1552	OK	-0.457947	0.177422	-2.58112	0.00984808	0.0214852	yes
MTMR6	myotubularin related protein 6	chr13:25246200-25287566	-	760.714	864.201	769.382	746.53	766.229	867.164	877.345	848.095	812.458	OK	0.180925	0.0701087	2.58064	0.00986166	0.0215115	yes
ZNF107	zinc finger protein 107	chr7:64666082-64687830	+	651.291	748.563	653.517	655.562	644.793	721.519	792.251	731.917	699.927	OK	0.196396	0.0761323	2.57966	0.00988967	0.0215693	yes
GAL3ST4	galactose-3-O-sulfotransferase 4	chr7:100159241-100168750	-	38.8805	63.2221	41.6706	27.6859	47.2848	63.2407	55.751	70.6745	51.0513	OK	0.558761	0.216644	2.57917	0.0099039	0.021597	yes
SNHG11	small nucleolar RNA host gene 11	chr20:38446653-38450921	+	103.409	140.084	103.668	108.766	97.7936	137.022	147.691	135.54	121.747	OK	0.396928	0.153908	2.579	0.00990872	0.0216042	yes
MASP2	mannan binding lectin serine peptidase 2	chr1:11044797-11047239	-	29.2608	50.0472	28.458	34.6074	24.7171	46.9514	55.751	47.4391	39.654	OK	0.58662	0.227488	2.57868	0.00991774	0.0216206	yes
POLR2F	RNA polymerase II subunit F	chr22:37953662-37969315	+	1094.08	1245.79	1161.7	1147.98	972.563	1275.35	1240.22	1221.8	1169.93	OK	0.183131	0.0710194	2.57861	0.00991989	0.0216219	yes
BRD1	bromodomain containing 1	chr22:49773277-49825900	-	1380.16	1192.52	1237.92	1324.97	1577.59	1239.9	1101.33	1236.32	1286.34	OK	-0.205269	0.0796213	-2.57806	0.00993567	0.021653	yes
EPB41L3	erythrocyte membrane protein band 4.1 like 3	chr18:5392380-5628991	-	1687.11	1516.07	1634.3	1695.76	1731.27	1461.24	1480.83	1606.15	1601.59	OK	-0.152174	0.0590393	-2.5775	0.00995168	0.0216846	yes
ZNF138	zinc finger protein 138	chr7:64794387-64853800	+	617.396	527.876	600.667	648.641	602.882	484.845	565.335	533.448	572.636	OK	-0.220661	0.0856127	-2.57743	0.0099538	0.0216859	yes
DSC2	desmocollin 2	chr18:31065973-31102432	-	1200.99	1069.92	1255.2	1154.9	1192.87	1093.3	1057.31	1059.15	1135.45	OK	-0.164175	0.0637088	-2.57696	0.00996721	0.0217107	yes
SSBP2	single stranded DNA binding protein 2	chr5:81412806-81751253	-	244.423	302.633	266.285	228.409	238.573	320.994	306.142	280.762	273.528	OK	0.293627	0.113945	2.57693	0.00996827	0.0217107	yes
PSD2	pleckstrin and Sec7 domain containing 2	chr5:139795820-139844463	+	5.82185	16.7977	2.03271	7.91026	7.52259	13.4147	18.5837	18.3947	11.3098	OK	0.686433	0.26645	2.57622	0.00998873	0.021752	yes
CASC4	cancer susceptibility candidate 4	chr15:44288710-44415761	+	1390.72	1558.7	1333.46	1466.36	1372.33	1618.39	1460.29	1597.44	1474.71	OK	0.16205	0.0629104	2.57588	0.00999858	0.0217701	yes
RPS23	ribosomal protein S23	chr5:82273319-82278416	-	6995.6	6394.06	7377.73	7193.39	6415.69	6388.27	6367.35	6426.54	6694.83	OK	-0.128779	0.050001	-2.57552	0.0100089	0.0217892	yes
STAG1	stromal antigen 1	chr3:136337156-136752403	-	688.661	791.205	724.662	641.719	699.601	810.631	801.054	761.93	739.933	OK	0.19653	0.0763207	2.57506	0.0100223	0.021815	yes
INPP5F	inositol polyphosphate-5-phosphatase F	chr10:119819256-119829150	+	817.828	931.999	818.167	783.115	852.202	988.855	914.512	892.629	874.913	OK	0.185658	0.0721235	2.57417	0.0100482	0.0218681	yes
LOC100287015	uncharacterized LOC100287015	chr8:6403555-6406548	-	75.7469	110.035	68.0959	97.8894	61.2554	113.067	112.48	104.56	92.8912	OK	0.464707	0.180548	2.57387	0.0100567	0.0218832	yes
EIF1B	eukaryotic translation initiation factor 1B	chr3:40309681-40312426	+	1958.31	1774.39	1960.55	1912.3	2002.08	1706.54	1774.25	1842.38	1866.35	OK	-0.140614	0.0546425	-2.57334	0.0100722	0.0219135	yes
PIGP	phosphatidylinositol glycan anchor biosynthesis class P	chr21:37065363-37072803	-	387.706	458.869	385.199	397.49	380.428	451.309	451.877	473.423	423.288	OK	0.235446	0.0914998	2.57319	0.0100766	0.0219199	yes
YBX3	Y-box binding protein 3	chr12:10699076-10723354	-	6071.99	5621.03	5944.67	6201.64	6069.65	5410.91	5808.87	5643.31	5846.51	OK	-0.110688	0.0430176	-2.57309	0.0100796	0.0219229	yes
PTGR2	prostaglandin reductase 2	chr14:73851917-73885466	+	630.448	736.083	638.272	680.282	572.791	681.275	782.471	744.503	683.266	OK	0.216625	0.0842132	2.57234	0.0101015	0.0219671	yes
AUTS2	autism susceptibility candidate 2	chr7:69598918-70290786	+	990.346	862.152	910.656	962.085	1098.3	884.412	861.696	840.349	926.249	OK	-0.195055	0.0758323	-2.57218	0.0101059	0.0219735	yes
SPECC1L	sperm antigen with calponin homology and coiled-coil domains 1 like	chr22:24342107-24417740	+	680.043	777.75	700.27	658.529	681.331	777.094	796.164	759.993	728.897	OK	0.19003	0.0738835	2.57202	0.0101106	0.0219803	yes
LIN9	lin-9 DREAM MuvB core complex component	chr1:226231148-226309748	-	1086.56	952.815	1154.58	1090.63	1014.47	1001.31	975.154	881.98	1019.69	OK	-0.186355	0.0724621	-2.57175	0.0101185	0.0219907	yes
RNF8	ring finger protein 8	chr6:37353971-37394738	+	962.833	845.075	1027.54	894.848	966.115	858.54	843.112	833.572	903.954	OK	-0.184447	0.0717197	-2.57177	0.0101179	0.0219907	yes
ASPHD1	aspartate beta-hydroxylase domain containing 1	chr16:29900825-29906056	+	38.1947	62.5335	35.5725	30.6522	48.3595	76.6554	56.7291	54.2161	50.3641	OK	0.56263	0.218846	2.57089	0.0101438	0.0220423	yes
SULT4A1	sulfotransferase family 4A member 1	chr22:43824506-43862498	-	298.068	238.971	303.891	280.814	309.501	205.053	257.237	254.622	268.52	OK	-0.302342	0.117636	-2.57016	0.0101653	0.0220857	yes
METTL1	methyltransferase like 1	chr12:57768567-57772131	-	202.881	154.34	215.468	224.454	168.721	147.562	175.078	140.381	178.61	OK	-0.366099	0.142453	-2.56997	0.0101708	0.0220942	yes
PYGO1	pygopus family PHD finger 1	chr15:55538886-55587978	-	437.789	514.692	447.197	408.367	457.803	517.424	517.409	509.244	476.241	OK	0.227644	0.088587	2.56972	0.010178	0.0221066	yes
LRSAM1	leucine rich repeat and sterile alpha motif containing 1	chr9:127451485-127503501	+	520.722	436.925	454.311	570.527	537.328	440.769	441.118	428.888	478.823	OK	-0.244903	0.0953556	-2.56831	0.0102196	0.0221934	yes
CRISPLD2	cysteine rich secretory protein LCCL domain containing 2	chr16:84819980-84909510	+	23.3557	42.8944	31.5071	13.8429	24.7171	46.9514	40.1016	41.6302	33.1251	OK	0.622833	0.24253	2.56806	0.0102268	0.022199	yes
SLC35A2	solute carrier family 35 member A2	chrX:48903611-48911958	-	548.253	466.391	564.078	512.189	568.493	440.769	470.46	487.945	507.322	OK	-0.226298	0.0881189	-2.56809	0.0102259	0.022199	yes
TTC28-AS1	TTC28 antisense RNA 1	chr22:27919375-28002681	+	309.311	251.384	307.956	285.758	334.218	249.13	251.369	253.654	280.347	OK	-0.284632	0.110834	-2.56809	0.010226	0.022199	yes
KCTD21	potassium channel tetramerization domain containing 21	chr11:78171243-78188629	-	145.93	194.177	159.568	137.441	140.78	156.185	225.938	200.406	170.053	OK	0.377518	0.147079	2.56678	0.0102648	0.022278	yes
ENDOG	endonuclease G	chr9:128818499-128822676	+	40.0746	66.216	29.4743	56.3606	34.389	59.4079	78.2471	60.9931	53.1453	OK	0.564235	0.219891	2.56598	0.0102885	0.0223227	yes
KLHL29	kelch like family member 29	chr2:23385426-23708613	+	478.781	561.236	459.393	456.817	520.133	544.253	566.313	573.142	520.009	OK	0.223912	0.0872615	2.56599	0.0102881	0.0223227	yes
ATP5F1	ATP synthase, H+ transporting, mitochondrial Fo complex subunit B1	chr1:111449120-111461903	+	3257.12	2941.92	3515.58	3276.82	2978.94	2893.74	2971.43	2960.59	3099.52	OK	-0.145497	0.0567228	-2.56506	0.0103158	0.0223785	yes
SEC11C	SEC11 homolog C, signal peptidase complex subunit	chr18:59139856-59158837	+	427.174	508.698	469.557	426.165	385.801	530.839	476.329	518.925	467.936	OK	0.243099	0.0947885	2.56464	0.0103282	0.0224019	yes
ARNT	MIA family member 3, ER export factor	chr1:222618101-222668012	+	1947.9	1739.28	1865.01	1889.56	2089.13	1810.98	1614.82	1792.04	1843.59	OK	-0.160624	0.0626465	-2.56398	0.0103481	0.0224417	yes
LINC00242	long intergenic non-protein coding RNA 242	chr6:169788789-74027	-	15.9426	31.9686	18.2944	18.7869	10.7466	27.7876	34.2331	33.8851	23.9556	OK	0.65062	0.253907	2.56244	0.010394	0.0225378	yes
ZNF316	zinc finger protein 316	chr7:6637321-6658279	+	616.932	722.497	567.127	575.471	708.198	715.77	713.026	738.694	669.714	OK	0.222995	0.087056	2.56152	0.0104216	0.0225942	yes
SNORA48	small nucleolar RNA, H/ACA box 48	chr17:7574712-7574847	+	33.1807	17.1138	32.5234	32.6298	34.389	17.2475	20.5399	13.554	25.1473	OK	-0.641423	0.25042	-2.56138	0.0104257	0.0225995	yes
CDKN1B	cyclin dependent kinase inhibitor 1B	chr12:12717269-12722382	+	1818.69	1999.31	1800.98	1779.81	1875.27	1958.55	2027.58	2011.8	1909	OK	0.135507	0.0529283	2.5602	0.0104611	0.0226695	yes
MST1R	macrophage stimulating 1 receptor	chr3:49887002-49903637	-	42.8161	66.7752	42.687	39.5513	46.2102	71.8644	65.5319	62.9294	54.7957	OK	0.526302	0.20557	2.56021	0.0104609	0.0226695	yes
CAPN3	calpain 3	chr15:42404778-42412317	+	12.9957	27.7766	17.2781	9.88782	11.8212	26.8294	34.2331	22.2673	20.3861	OK	0.666152	0.260229	2.55987	0.0104711	0.0226877	yes
SMAGP	small cell adhesion glycoprotein	chr12:51245348-51270210	-	179.708	137.556	175.83	184.902	178.393	123.607	149.647	139.413	158.632	OK	-0.357703	0.139743	-2.55972	0.0104755	0.0226938	yes
SVIL	supervillin	chr10:29457347-29735801	-	356.576	293.547	332.349	356.95	380.428	309.496	279.733	291.411	325.061	OK	-0.268574	0.104926	-2.55964	0.010478	0.0226957	yes
NANOS1	nanos C2HC-type zinc finger 1	chr10:119029715-119033732	+	255.178	317.284	273.4	272.904	219.23	294.165	316.901	340.787	286.231	OK	0.296976	0.116057	2.55888	0.0105009	0.0227418	yes
CCDC17	coiled-coil domain containing 17	chr1:45620043-45624059	-	5.09412	15.1742	7.1145	4.94391	3.22397	15.3311	17.6056	12.5859	10.1342	OK	0.679842	0.265772	2.55799	0.0105279	0.0227967	yes
PPARA	peroxisome proliferator activated receptor alpha	chr22:46150595-46243756	+	1043.64	926.249	1023.47	1026.36	1081.1	915.074	951.68	911.992	984.946	OK	-0.169181	0.0661554	-2.55733	0.0105478	0.0228365	yes
TNFRSF19	TNF receptor superfamily member 19	chr13:23579359-23669273	+	352.53	291.381	344.545	340.141	372.905	293.207	290.492	290.443	321.956	OK	-0.263491	0.10304	-2.55716	0.010553	0.0228443	yes
MIEF1	mitochondrial elongation factor 1	chr22:39500099-39514224	+	2508.92	2278.86	2500.24	2383.95	2642.58	2242.17	2244.71	2349.69	2393.89	OK	-0.136947	0.0535573	-2.55703	0.0105572	0.0228497	yes
NDNL2	NSE3 homolog, SMC5-SMC6 complex component	chr15:29268148-1545367	-	465.695	392.111	488.868	468.683	439.534	399.566	411.775	364.99	428.903	OK	-0.240729	0.0941517	-2.55682	0.0105635	0.0228599	yes
ACN9	succinate dehydrogenase complex assembly factor 3	chr7:97116592-97181763	+	751.305	653.845	793.775	708.957	751.184	647.738	669.012	644.784	702.575	OK	-0.196055	0.0767298	-2.55514	0.0106146	0.0229671	yes
CCDC78	coiled-coil domain containing 78	chr16:722581-726473	-	112.457	151.749	99.603	120.631	117.137	133.189	157.472	164.585	132.103	OK	0.392731	0.153726	2.55475	0.0106263	0.0229889	yes
COMMD4	COMM domain containing 4	chr15:75335995-75341927	+	889.387	1027.71	918.786	942.309	807.066	1089.46	1071.98	921.674	958.547	OK	0.203082	0.0795026	2.5544	0.0106371	0.0230087	yes
FOXO6	forkhead box O6	chr1:41361930-41383591	+	23.4161	42.3087	22.3598	17.7981	30.0903	39.2859	49.8825	37.7576	32.8624	OK	0.614191	0.240449	2.55435	0.0106387	0.0230087	yes
TUBE1	tubulin epsilon 1	chr6:112070656-112087548	-	862.575	753.661	915.737	818.711	853.276	758.888	715.961	786.133	808.118	OK	-0.190668	0.0746478	-2.55423	0.0106422	0.0230128	yes
SLC37A3	solute carrier family 37 member 3	chr7:140333751-140398550	-	3128.52	2871.48	3048.05	3152.24	3185.28	2904.28	2767.01	2943.16	3000	OK	-0.122557	0.0479848	-2.55408	0.0106469	0.0230193	yes
ODF2	outer dense fiber of sperm tails 1	chr8:102551619-102561017	+	2157.69	2359.8	2124.19	2193.12	2155.76	2340.86	2422.72	2315.8	2258.74	OK	0.127932	0.0500984	2.55362	0.0106609	0.0230462	yes
NAIF1	nuclear apoptosis inducing factor 1	chr9:128061232-128067320	-	142.678	184.908	142.29	137.441	148.302	179.182	180.946	194.597	163.793	OK	0.348416	0.136446	2.55351	0.0106644	0.0230501	yes
PPIA	peptidylprolyl isomerase A	chr7:44796635-44803123	+	1977.57	1780.3	2089.63	2003.27	1839.81	1741.99	1839.78	1759.12	1878.93	OK	-0.15022	0.0588439	-2.55285	0.0106846	0.0230903	yes
PIGG	phosphatidylinositol glycan anchor biosynthesis class G	chr4:499199-540194	+	578.54	498.167	571.192	587.336	577.09	505.926	486.11	502.467	538.354	OK	-0.210534	0.0824934	-2.55213	0.0107067	0.0231347	yes
GALNT11	polypeptide N-acetylgalactosaminyltransferase 11	chr7:152025673-152122347	+	1187.9	1327.56	1193.2	1177.64	1192.87	1256.19	1351.72	1374.77	1257.73	OK	0.158144	0.0619822	2.55144	0.0107279	0.0231769	yes
DENND1C	DENN domain containing 1C	chr19:6467203-6481808	-	241.935	300.846	222.582	268.949	234.275	297.998	326.681	277.857	271.39	OK	0.297662	0.116672	2.55126	0.0107334	0.0231828	yes
EHD4	EH domain containing 4	chr15:41899440-41972557	-	760.662	666.398	768.366	761.362	752.259	664.027	675.859	659.306	713.53	OK	-0.187331	0.0734274	-2.55124	0.0107339	0.0231828	yes
SIN3B	SIN3 transcription regulator family member B	chr19:16863273-16880353	+	1070.83	1221.38	957.408	1083.71	1171.37	1276.31	1179.57	1208.24	1146.1	OK	0.186772	0.0732143	2.55104	0.0107403	0.0231931	yes
ZMYND10	zinc finger MYND-type containing 10	chr3:50341105-50345746	-	45.0159	71.2468	49.8015	45.484	39.7622	89.1119	69.4443	55.1842	58.1313	OK	0.535136	0.209779	2.55095	0.0107429	0.0231952	yes
GPR108	G protein-coupled receptor 108	chr19:6729913-6737622	-	1019.56	1149.25	1027.54	1001.64	1029.52	1076.05	1211.85	1159.84	1084.41	OK	0.169997	0.066666	2.54999	0.0107727	0.0232559	yes
ADAMTS6	ADAM metallopeptidase with thrombospondin type 1 motif 6	chr5:65148735-65481920	-	96.0971	66.4525	87.4067	99.867	101.018	66.1153	59.6634	73.579	81.2748	OK	-0.461301	0.180961	-2.54918	0.0107978	0.0233066	yes
TMEM151A	transmembrane protein 151A	chr11:66291901-66296664	+	15.7858	31.3165	15.2454	13.8429	18.2691	31.6203	36.1893	26.1399	23.5512	OK	0.646639	0.253758	2.54825	0.0108265	0.023365	yes
DCLRE1B	DNA cross-link repair 1B	chr1:113905292-113914086	+	661.077	758.264	656.566	674.349	652.316	720.561	797.142	757.089	709.671	OK	0.193443	0.0759144	2.54818	0.0108288	0.0233664	yes
STS	steroid sulfatase (microsomal), isozyme S	chrX:7147251-7354643	+	137.934	180.477	145.339	138.429	130.033	161.935	188.771	190.724	159.205	OK	0.357985	0.140514	2.54768	0.0108441	0.023396	yes
TCTN1	tectonic family member 1	chr12:110614026-110630257	+	330.797	399.273	360.807	300.59	330.994	374.653	404.929	418.238	365.035	OK	0.261332	0.102623	2.54652	0.0108804	0.0234707	yes
TMEM70	transmembrane protein 70	chr8:73976141-73982783	+	559.532	473.421	620.994	542.841	514.76	482.929	492.956	444.378	516.476	OK	-0.234246	0.0920157	-2.54571	0.0109054	0.0235211	yes
SUSD2	sushi domain containing 2	chr22:24181475-24189106	+	11.1051	25.8105	14.229	2.96635	16.1198	27.7876	26.4084	23.2355	18.4578	OK	0.675473	0.26536	2.5455	0.0109123	0.0235323	yes
CCDC137	coiled-coil domain containing 137	chr17:81666730-81673906	+	1281.29	1430.07	1244.02	1345.73	1254.12	1417.17	1483.76	1389.29	1355.68	OK	0.155977	0.061277	2.54544	0.010914	0.0235325	yes
STAC2	SH3 and cysteine rich domain 2	chr17:39210535-39225787	-	135.206	99.3727	146.355	120.631	138.631	101.568	96.8307	99.7189	117.289	OK	-0.40074	0.157473	-2.54482	0.0109334	0.0235707	yes
ALS2	ALS2, alsin Rho guanine nucleotide exchange factor	chr2:201700262-201781172	-	1053	936.546	1021.44	1075.79	1061.76	928.488	956.57	924.578	994.772	OK	-0.166568	0.0654712	-2.54415	0.0109546	0.0236127	yes
ELFN1	extracellular leucine rich repeat and fibronectin type III domain containing 1	chr7:1709161-1747954	+	8.9476	21.6649	10.1636	5.93269	10.7466	14.3729	27.3865	23.2355	15.3063	OK	0.67765	0.266386	2.54387	0.0109632	0.0236277	yes
EXOC1	exocyst complex component 7	chr17:76080992-76103787	-	1182	1055.68	1223.69	1175.66	1146.66	1033.89	1078.83	1054.31	1118.84	OK	-0.161023	0.0633105	-2.54338	0.0109787	0.0236575	yes
IL11RA	interleukin 11 receptor subunit alpha	chr9:34653896-34661901	+	208.243	264.688	214.451	176.003	234.275	238.59	262.128	293.348	236.466	OK	0.326395	0.128349	2.54302	0.0109898	0.0236778	yes
EWSR1	EWS RNA binding protein 1	chr22:29268008-29290683	+	6648.75	6178.43	6795.36	6727.67	6423.21	6074.94	6316.49	6143.84	6413.59	OK	-0.105359	0.0414506	-2.54179	0.0110286	0.0237578	yes
ARSJ	arylsulfatase family member J	chr4:113900283-113979722	-	126.81	167.143	114.848	134.474	131.108	174.391	171.165	155.871	146.976	OK	0.366871	0.144386	2.54091	0.0110564	0.0238141	yes
GAB3	GRB2 associated binding protein 3	chrX:154675249-154751083	-	90.946	126.231	94.5212	99.867	78.4498	112.109	129.108	137.477	108.588	OK	0.420127	0.165353	2.54078	0.0110605	0.0238159	yes
UNC119	unc-119 lipid binding chaperone	chr17:28546706-28552663	-	576.202	664.309	563.062	599.202	566.343	678.4	645.538	668.988	620.256	OK	0.200427	0.0788834	2.5408	0.01106	0.0238159	yes
FAM65B	family with sequence similarity 65 member B	chr6:24839365-24910737	-	10.7831	25.175	7.1145	18.7869	6.44793	22.0384	23.4741	30.0125	17.9791	OK	0.673454	0.265129	2.5401	0.0110822	0.0238552	yes
PLXNA2	plexin A2	chr1:208022242-208244320	-	110.652	76.4102	110.783	88.9904	132.183	90.0701	70.4224	68.7383	93.5311	OK	-0.460616	0.181337	-2.54011	0.0110817	0.0238552	yes
TOR3A	torsin family 3 member A	chr1:179081976-179095994	+	1202.51	1363.55	1206.42	1320.02	1081.1	1392.25	1350.74	1347.66	1283.03	OK	0.177287	0.0698413	2.53842	0.0111354	0.0239661	yes
MRPL21	mitochondrial ribosomal protein L21	chr11:68891277-68903835	-	789.215	682.573	821.216	841.453	704.974	683.191	707.158	657.37	735.894	OK	-0.205529	0.0809839	-2.5379	0.0111521	0.0239985	yes
EPHB4	EPH receptor B4	chr7:100802564-100827521	-	1550.01	1376.69	1470.67	1589.96	1589.42	1501.49	1339.98	1288.6	1463.35	OK	-0.168212	0.0662817	-2.53783	0.0111542	0.0239993	yes
SMARCA1	SWI/SNF related, matrix associated, actin dependent regulator of chromatin, subfamily a, member 1	chrX:129446500-129523505	-	865.429	984.537	938.097	816.734	841.455	968.733	970.263	1014.62	924.983	OK	0.182589	0.0719497	2.53773	0.0111574	0.0240025	yes
NECAB2	N-terminal EF-hand calcium binding protein 2	chr16:83968631-84002774	+	32.6085	53.9098	29.4743	29.6635	38.6876	47.9096	53.7949	60.025	43.2591	OK	0.564671	0.222516	2.53766	0.0111595	0.0240035	yes
DEGS1	delta 4-desaturase, sphingolipid 1	chr1:224183207-224193440	+	3253.27	2994.15	3327.55	3249.14	3183.13	2963.69	2933.29	3085.48	3123.71	OK	-0.118918	0.0468665	-2.53737	0.0111689	0.0240201	yes
PPP2R5A	protein phosphatase 2 regulatory subunit B'alpha	chr1:212301805-212361863	+	1043.17	924.097	1037.7	1082.72	1009.1	915.074	888.104	969.113	983.635	OK	-0.172339	0.0679265	-2.53713	0.0111764	0.0240325	yes
C2CD5	C2 calcium dependent domain containing 5	chr12:22448545-22544546	-	2366.43	2160.32	2353.88	2304.85	2440.54	2143.48	2113.65	2223.83	2263.37	OK	-0.129964	0.0512317	-2.5368	0.0111872	0.0240522	yes
KIAA1430	cilia and flagella associated protein 97	chr4:185169025-185204028	-	1163.93	1040.02	1196.25	1174.67	1120.87	1037.72	1032.86	1049.47	1101.97	OK	-0.160412	0.0632559	-2.53593	0.011215	0.0241083	yes
NDUFA11	NADH:ubiquinone oxidoreductase subunit A11	chr19:5891275-5904013	-	1307.19	1471.72	1269.43	1436.7	1215.44	1490.95	1468.11	1456.09	1389.45	OK	0.167643	0.0661359	2.53482	0.0112504	0.0241805	yes
RIMS4	regulating synaptic membrane exocytosis 4	chr20:44751803-44810338	-	394.524	466.408	391.297	380.681	411.593	440.769	475.351	483.104	430.466	OK	0.234493	0.0925103	2.53477	0.011252	0.0241805	yes
C9orf64	chromosome 9 open reading frame 64	chr9:83938311-83956742	-	604.207	701.308	658.599	558.662	595.359	733.017	668.034	702.873	652.757	OK	0.210008	0.0828794	2.5339	0.01128	0.024237	yes
C2orf72	chromosome 2 open reading frame 72	chr2:231037565-231049712	+	190.354	147.118	207.337	179.958	183.766	155.227	146.713	139.413	168.736	OK	-0.345621	0.136404	-2.53381	0.011283	0.0242398	yes
ELP5	elongator acetyltransferase complex subunit 5	chr17:7252052-7259940	+	1468.53	1308.96	1567.22	1495.04	1343.32	1289.73	1327.27	1309.9	1388.75	OK	-0.164068	0.0647719	-2.53301	0.0113088	0.0242916	yes
IGFLR1	IGF like family receptor 1	chr19:35738800-35742450	-	57.8088	85.1368	58.9487	55.3718	59.106	91.9865	76.2909	87.133	71.4728	OK	0.477622	0.188577	2.53277	0.0113165	0.0243045	yes
TRIM2	tripartite motif containing 2	chr4:153153117-153339322	+	944.702	1065.74	985.866	892.87	955.369	1098.09	1067.09	1032.04	1005.22	OK	0.171438	0.0677214	2.53152	0.011357	0.0243877	yes
SCYL1	SCY1 like pseudokinase 1	chr11:65525076-65538711	+	2608.43	2838.68	2522.6	2644	2658.7	2861.16	2850.15	2804.71	2723.55	OK	0.121131	0.0478534	2.53129	0.0113644	0.0244	yes
CTGF	connective tissue growth factor	chr6:131948176-131951378	-	107.602	146.686	107.734	109.755	105.316	158.102	117.371	164.585	127.144	OK	0.403027	0.159272	2.53044	0.0113919	0.0244516	yes
NSA2	NSA2, ribosome biogenesis homolog	chr5:74766990-74776912	+	1601.88	1432.34	1643.45	1688.84	1473.35	1381.71	1451.48	1463.83	1517.11	OK	-0.159776	0.0631413	-2.53046	0.0113914	0.0244516	yes
CCDC58	coiled-coil domain containing 58	chr3:122359590-122383231	-	303.485	246.583	321.169	317.399	271.888	235.715	249.412	254.622	275.034	OK	-0.286628	0.113285	-2.53016	0.0114012	0.0244678	yes
INTS8	integrator complex subunit 8	chr8:94823289-94880493	+	2584.32	2360.48	2639.48	2595.55	2517.92	2455.85	2265.25	2360.34	2472.4	OK	-0.129561	0.0512344	-2.52879	0.0114457	0.0245596	yes
RUSC1	RUN and SH3 domain containing 1	chr1:155320848-155331118	+	2127.43	2336.45	2069.3	2173.34	2139.64	2303.49	2257.43	2448.44	2231.94	OK	0.13386	0.0529541	2.52784	0.0114766	0.0246222	yes
ZKSCAN1	zinc finger with KRAB and SCAN domains 1	chr7:100015571-100041689	+	1507.92	1678.02	1446.28	1451.53	1625.95	1660.55	1668.62	1704.9	1592.97	OK	0.152832	0.0604641	2.52765	0.0114829	0.0246319	yes
RP9	retinitis pigmentosa 9 (autosomal dominant)	chr7:33094797-33109390	-	104.363	141.385	93.5048	119.643	99.9429	134.147	147.691	142.317	122.874	OK	0.39521	0.156401	2.5269	0.0115074	0.0246772	yes
TSPAN14	tetraspanin 14	chr10:80454281-80522635	+	633.708	731.234	610.83	622.933	667.361	788.592	699.333	705.777	682.471	OK	0.202454	0.080118	2.52695	0.0115058	0.0246772	yes
ATP5I	ATP synthase, H+ transporting, mitochondrial Fo complex subunit E	chr4:672435-674338	-	1270.61	1109.3	1353.79	1357.6	1100.45	1094.26	1155.12	1078.51	1189.95	OK	-0.192679	0.0762662	-2.5264	0.0115238	0.0247047	yes
ZNF124	zinc finger protein 124	chr1:247121974-247172017	-	110.789	148.192	103.668	113.71	114.988	138.938	161.385	144.254	129.49	OK	0.382672	0.151468	2.52641	0.0115235	0.0247047	yes
HMGCL	3-hydroxymethyl-3-methylglutaryl-CoA lyase	chr1:23801876-23825459	-	933.855	823.293	949.277	969.995	882.292	821.171	852.893	795.815	878.574	OK	-0.179168	0.070934	-2.52584	0.0115422	0.0247405	yes
EID1	EP300 interacting inhibitor of differentiation 1	chr15:48878092-48880183	+	2457.66	2708.39	2583.58	2503.6	2285.79	2685.81	2792.44	2646.91	2583.02	OK	0.138238	0.054744	2.52517	0.0115643	0.0247803	yes
PRDX6	peroxiredoxin 5	chr11:64318087-64321823	+	7424.43	6797.8	7693.82	7738.21	6841.26	6572.24	6944.43	6876.73	7111.11	OK	-0.126309	0.0500195	-2.5252	0.0115632	0.0247803	yes
MED14	mediator complex subunit 14	chrX:40649542-40735552	-	3611.36	3321.88	3453.58	3640.7	3739.8	3275.1	3302.03	3388.51	3466.62	OK	-0.119449	0.0473126	-2.52468	0.0115804	0.0248112	yes
BEND4	BEN domain containing 4	chr4:42110852-42152878	-	1101.88	973.988	1105.8	1039.21	1160.63	1026.22	963.417	932.323	1037.93	OK	-0.174308	0.0690664	-2.52378	0.0116101	0.0248672	yes
NDC80	NDC80, kinetochore complex component	chr18:2571510-2616635	+	933.207	1056.89	969.604	929.455	900.561	1008.98	1029.93	1131.76	995.047	OK	0.176153	0.0697964	2.52381	0.0116092	0.0248672	yes
TCFL5	transcription factor like 5	chr20:62851493-62861763	-	512.917	434.583	467.524	546.796	524.432	454.183	430.359	419.207	473.75	OK	-0.231796	0.0918687	-2.52313	0.0116317	0.0249097	yes
PDE4C	phosphodiesterase 4C	chr19:18207960-18248200	-	49.7699	76.2102	44.7197	45.484	59.106	73.7808	89.9841	64.8657	62.9901	OK	0.509921	0.202156	2.52241	0.0116553	0.0249528	yes
YTHDC2	YTH domain containing 2	chr5:113513661-113595287	+	2616.49	2399.57	2689.28	2639.06	2521.14	2393.56	2405.12	2400.03	2508.03	OK	-0.124039	0.0491747	-2.52241	0.0116552	0.0249528	yes
GLB1L3	galactosidase beta 1 like 3	chr11:134276380-134319564	+	84.1511	118.15	72.1613	77.125	103.167	114.983	128.13	111.337	101.15	OK	0.434297	0.172204	2.522	0.0116691	0.0249786	yes
CEP83-AS1	CEP83 antisense RNA 1 (head to head)	chr12:94460002-94462568	+	32.661	54.2292	30.4907	39.5513	27.941	55.5752	60.6415	46.4709	43.4451	OK	0.563231	0.223357	2.52167	0.0116799	0.024998	yes
CCDC113	coiled-coil domain containing 113	chr16:58249935-58283830	+	163.541	213.104	188.026	166.115	136.481	202.179	239.632	197.501	188.322	OK	0.351942	0.139636	2.52042	0.0117216	0.0250834	yes
OST4	oligosaccharyltransferase complex subunit 4, non-catalytic	chr2:27070473-27071699	-	776.227	678.158	790.726	802.891	735.064	657.32	711.07	666.083	727.192	OK	-0.191525	0.0760027	-2.51998	0.0117361	0.0251107	yes
SIRPA	signal regulatory protein alpha	chr20:1894166-1939894	+	293.505	355.518	293.727	271.915	314.874	377.528	352.112	336.914	324.512	OK	0.266426	0.105745	2.51952	0.0117516	0.02514	yes
DNALI1	dynein axonemal light intermediate chain 1	chr1:37556918-37566857	+	5.16161	15.1941	5.08178	3.95513	6.44793	9.58192	17.6056	18.3947	10.1779	OK	0.668832	0.265486	2.51928	0.0117595	0.0251531	yes
MYEF2	myelin expression factor 2	chr15:48139427-48178361	-	656.923	750.417	650.468	648.641	671.66	775.178	727.698	748.376	703.67	OK	0.188496	0.074831	2.51895	0.0117705	0.0251729	yes
TOM1L2	target of myb1 like 2 membrane trafficking protein	chr17:17843507-17972470	-	714.636	817.964	694.172	680.282	769.453	843.209	826.485	784.197	766.3	OK	0.19167	0.0760984	2.51871	0.0117785	0.0251863	yes
YY1	YY1 transcription factor	chr14:100238764-100279034	+	2503.03	2276.93	2398.6	2444.27	2666.22	2258.46	2263.3	2309.02	2389.98	OK	-0.134804	0.0535407	-2.51778	0.0118097	0.0252491	yes
SPPL2A	signal peptide peptidase like 2A	chr15:50707539-50765713	-	285.855	347.414	265.269	307.511	284.784	371.779	335.484	334.978	316.634	OK	0.269358	0.106993	2.51753	0.0118179	0.0252629	yes
GRM4	glutamate metabotropic receptor 4	chr6:34018642-34155622	-	11.3304	24.5163	12.1963	8.89904	12.8959	25.8712	23.4741	24.2036	17.9234	OK	0.659832	0.262118	2.5173	0.0118257	0.0252756	yes
DPYSL3	dihydropyrimidinase like 3	chr5:147390807-147453697	-	13.262	28.3789	7.1145	19.7756	12.8959	28.7458	23.4741	32.9169	20.8205	OK	0.657333	0.261131	2.51725	0.0118275	0.0252757	yes
TYMP	thymidine phosphorylase	chr22:50525752-50530085	-	9.90776	22.8994	10.1636	9.88782	9.6719	28.7458	25.4303	14.5222	16.4036	OK	0.667254	0.265272	2.51536	0.0118912	0.0254081	yes
FAM161B	family with sequence similarity 161 member B	chr14:73932991-73950414	-	68.2694	98.0354	73.1777	68.226	63.4047	111.15	92.9184	90.0374	83.1524	OK	0.453118	0.180285	2.51334	0.0119593	0.0255498	yes
GLI1	GLI family zinc finger 1	chr12:57460134-57472264	+	47.2878	72.3078	53.8669	38.5625	49.4341	69.948	77.269	69.7064	59.7978	OK	0.507662	0.20207	2.51231	0.0119945	0.0256211	yes
NAV1	neuron navigator 1	chr1:201739834-201826974	+	711.915	816.32	702.302	657.54	775.901	835.544	809.857	803.56	764.117	OK	0.194286	0.0773726	2.51105	0.0120374	0.0257089	yes
SLC35E2B	solute carrier family 35 member E2B	chr1:1661477-1692804	-	713.165	811.396	696.204	705.002	738.288	793.383	837.244	803.56	762.28	OK	0.182939	0.0728667	2.5106	0.0120527	0.0257377	yes
SNAPIN	SNAP associated protein	chr1:153658653-153661852	+	586.75	676.87	588.471	614.034	557.746	650.613	705.202	674.797	631.81	OK	0.200629	0.0799163	2.51049	0.0120563	0.0257415	yes
ARHGEF10L	Rho guanine nucleotide exchange factor 10 like	chr1:17618312-17697869	+	214.573	265.837	215.468	216.543	211.707	267.336	249.412	280.762	240.205	OK	0.293419	0.116887	2.51027	0.0120639	0.0257538	yes
TRAPPC2L	trafficking protein particle complex 2 like	chr16:88856219-88862686	+	364.73	442.604	392.314	394.524	307.351	477.18	440.14	410.493	403.667	OK	0.266251	0.106085	2.50979	0.0120802	0.0257848	yes
RPL29	ribosomal protein L29	chr3:51993627-51995942	-	7972.15	8827.83	7162.27	8645.91	8108.27	8650.56	9303.57	8529.35	8399.99	OK	0.145294	0.0578948	2.50963	0.0120858	0.0257929	yes
KIAA0430	KIAA0430	chr16:15594368-1301177	-	1623.84	1456.54	1534.7	1595.89	1740.94	1411.42	1480.83	1477.39	1540.19	OK	-0.154325	0.0614988	-2.5094	0.0120937	0.0258058	yes
SNAI3-AS1	SNAI3 antisense RNA 1	chr16:88663372-88675506	+	26.0016	45.1866	32.5234	20.7644	24.7171	45.9932	48.9044	40.6621	35.5941	OK	0.588534	0.23458	2.50888	0.0121114	0.0258398	yes
PRKAG2	protein kinase AMP-activated non-catalytic subunit gamma 2	chr7:151556114-151736314	-	406.688	341.132	425.853	395.513	398.697	325.785	339.397	358.213	373.91	OK	-0.244947	0.0976583	-2.50821	0.0121346	0.0258852	yes
LINC00599	long intergenic non-protein coding RNA 599	chr8:9900063-9903329	-	39.1252	61.9246	38.6216	33.6186	45.1355	64.1989	54.7729	66.802	50.5249	OK	0.533513	0.212725	2.50799	0.012142	0.0258972	yes
RPS5	ribosomal protein S5	chr19:58387268-58394804	+	14354.5	13171.6	14532.9	15349.9	13180.6	13151.2	13339.2	13024.4	13763	OK	-0.12314	0.0491063	-2.50762	0.0121547	0.0259205	yes
APOBEC3D	apolipoprotein B mRNA editing enzyme catalytic subunit 3D	chr22:39021112-39033251	+	6.11967	17.1138	11.1799	3.95513	3.22397	14.3729	17.6056	19.3629	11.6167	OK	0.668306	0.26652	2.50753	0.0121579	0.0259234	yes
DAPK2	death associated protein kinase 2	chr15:63907035-64046322	-	46.5664	71.2634	40.6543	47.4615	51.5835	78.5718	63.5757	71.6427	58.9149	OK	0.508008	0.2026	2.50745	0.0121607	0.0259255	yes
KIAA0754	KIAA0754	chr1:39409503-39416482	+	117.383	84.5577	126.028	118.654	107.466	88.1537	91.9403	73.579	100.97	OK	-0.421355	0.168059	-2.50718	0.0121698	0.0259409	yes
TTC21A	tetratricopeptide repeat domain 21A	chr3:39107660-39138903	+	124.445	164.495	117.897	127.553	127.884	184.931	162.363	146.19	144.47	OK	0.369471	0.14742	2.50625	0.0122021	0.0260059	yes
REPS2	RALBP1 associated Eps domain containing 2	chrX:16946690-17153280	+	396.477	466.588	407.559	376.726	405.145	468.556	461.658	469.55	431.532	OK	0.228366	0.0911214	2.50617	0.0122046	0.0260073	yes
SLC9A5	solute carrier family 9 member A5	chr16:67248871-67272204	+	424.681	356.519	438.05	409.356	426.638	350.698	334.506	384.353	390.6	OK	-0.24348	0.0971873	-2.50527	0.0122358	0.02607	yes
KATNBL1	katanin regulatory subunit B1 like 1	chr15:34140673-34210096	-	416.667	348.764	396.379	453.851	399.772	365.071	346.243	334.978	382.716	OK	-0.248132	0.0990467	-2.5052	0.0122383	0.0260713	yes
SNW1	SNW domain containing 1	chr14:77717600-77761154	-	1940.34	2145.22	2049.99	1941.97	1829.06	2065.86	2149.84	2219.96	2042.78	OK	0.142774	0.0570232	2.50379	0.0122871	0.0261713	yes
SAT1	solute carrier family 26 member 1	chr4:987656-993440	-	2461.81	2219.32	2416.9	2371.1	2597.44	2071.61	2213.41	2372.92	2340.56	OK	-0.147498	0.0589283	-2.50301	0.0123142	0.0262251	yes
MESDC2	mesoderm development candidate 2	chr15:80975744-80989878	-	1138.84	1012.38	1193.2	1164.79	1058.54	1002.27	1030.9	1003.97	1075.61	OK	-0.167729	0.067023	-2.50257	0.0123297	0.0262541	yes
NAPB	septin 9	chr17:77281409-77500596	+	749.943	654.507	796.824	716.867	736.139	635.282	661.188	667.052	702.225	OK	-0.192263	0.0768338	-2.50233	0.0123379	0.0262678	yes
HEXIM1	hexamethylene bisacetamide inducible 1	chr17:45147316-45152101	+	533.463	619.605	544.767	516.144	539.477	669.776	586.853	602.186	576.534	OK	0.210886	0.0842847	2.50207	0.0123469	0.026279	yes
MRFAP1L1	Morf4 family associated protein 1 like 1	chr4:6707700-6709879	-	1208.72	1344.72	1219.63	1233.01	1173.52	1375.01	1300.86	1358.31	1276.72	OK	0.151582	0.0605822	2.50208	0.0123465	0.026279	yes
SNORD99	small nucleolar RNA, C/D box 99	chr1:28578742-28578822	-	35.5911	19.0136	37.6052	32.6298	36.5383	21.0802	13.6932	22.2673	27.3023	OK	-0.619127	0.247585	-2.50066	0.0123961	0.0263763	yes
WSB2	WD repeat and SOCS box containing 2	chr12:118032690-118062174	-	1469.93	1328.69	1444.24	1478.23	1487.32	1305.06	1353.67	1327.33	1399.31	OK	-0.144019	0.0575923	-2.50066	0.0123963	0.0263763	yes
SPRED1	sprouty related EVH1 domain containing 1	chr15:38252850-38357249	+	189.197	147.124	180.911	187.869	198.811	153.311	146.713	141.349	168.161	OK	-0.337412	0.134936	-2.50054	0.0124004	0.0263811	yes
MLLT4	afadin, adherens junction formation factor	chr6:167827634-167965113	+	4958.8	4542.88	4695.57	4880.63	5300.2	4584.95	4405.31	4638.38	4750.84	OK	-0.125012	0.0499996	-2.50026	0.0124104	0.0263983	yes
SPSB1	splA/ryanodine receptor domain and SOCS box containing 1	chr1:9292881-9369531	+	100.427	136.122	95.5375	105.8	99.9429	151.394	135.954	121.018	118.274	OK	0.395866	0.158398	2.49919	0.0124478	0.0264738	yes
AGTRAP	angiotensin II receptor associated protein	chr1:11736084-11750771	+	576.133	492.281	610.83	557.673	559.895	482.929	535.014	458.9	534.207	OK	-0.220799	0.088364	-2.49875	0.0124633	0.0265028	yes
EFCAB4B	calcium release activated channel regulator 2A	chr12:3615327-3753200	-	257.196	204.142	233.762	254.117	283.709	229.008	193.661	189.756	230.669	OK	-0.312682	0.125175	-2.49797	0.0124906	0.0265571	yes
C2orf43	lipid droplet associated hydrolase	chr2:20684013-20823130	-	177.296	136.232	176.846	180.947	174.094	135.105	151.604	121.986	156.764	OK	-0.351948	0.14099	-2.49626	0.012551	0.0266815	yes
DCDC2B	doublecortin domain containing 2B	chr1:32209093-32216196	+	38.1961	62.0506	46.7524	35.5962	32.2397	50.7842	78.2471	57.1205	50.1233	OK	0.547581	0.219377	2.49607	0.0125577	0.0266917	yes
ACCS	1-aminocyclopropane-1-carboxylate synthase homolog (inactive)	chr11:44066178-44084019	+	88.8022	122.312	76.2268	87.0128	103.167	120.732	124.217	121.986	105.557	OK	0.413711	0.165803	2.4952	0.0125887	0.0267536	yes
LBX1-AS1	LBX1 antisense RNA 1 (head to head)	chr10:101229593-101238859	+	141.359	183.861	131.11	153.261	139.705	186.848	165.297	199.438	162.61	OK	0.350544	0.140497	2.49504	0.0125944	0.0267616	yes
CPT1C	carnitine palmitoyltransferase 1C	chr19:49691107-49713731	+	261.855	319.809	259.171	286.747	239.648	320.036	326.681	312.711	290.832	OK	0.274308	0.109957	2.49468	0.0126072	0.0267848	yes
SCAF4	SR-related CTD associated factor 4	chr21:31670999-31732118	-	1483.84	1317.95	1434.08	1388.25	1629.18	1336.68	1264.67	1352.5	1400.89	OK	-0.16752	0.0671556	-2.49451	0.0126131	0.0267933	yes
HCG18	HLA complex group 18 (non-protein coding)	chr6:30287396-1625610	-	299.306	364.201	280.514	340.141	277.261	383.277	349.177	360.15	331.753	OK	0.269837	0.108192	2.49407	0.0126289	0.026823	yes
MTHFD1	methylenetetrahydrofolate dehydrogenase, cyclohydrolase and formyltetrahydrofolate synthetase 1	chr14:64388040-64460007	+	6287.18	5872	6390.85	6306.45	6164.22	5825.81	5916.46	5873.73	6079.59	OK	-0.0981163	0.0393429	-2.49387	0.0126358	0.0268336	yes
EFCAB4A	calcium release activated channel regulator 2B	chr11:828259-831991	+	420.218	348.95	374.019	444.952	441.683	343.991	379.498	323.36	384.584	OK	-0.257668	0.103332	-2.49358	0.0126463	0.0268518	yes
BRF2	BRF2, RNA polymerase III transcription initiation factor 50 kDa subunit	chr8:37843879-37849913	-	275.415	221.302	275.433	302.567	248.245	222.301	203.442	238.164	248.359	OK	-0.299799	0.120235	-2.49344	0.0126512	0.0268584	yes
KIAA0895L	KIAA0895 like	chr16:67175601-67183980	-	356.429	426.305	327.267	352.995	389.025	406.274	414.709	457.932	391.367	OK	0.249702	0.100201	2.49202	0.012702	0.026962	yes
SNORD45C	small nucleolar RNA, C/D box 45C	chr1:75787071-75787149	+	16.3836	5.48614	27.4416	9.88782	11.8212	3.83277	3.91235	8.7133	10.9348	OK	-0.659282	0.26462	-2.49143	0.0127231	0.0270029	yes
TIGD4	tigger transposable element derived 4	chr4:152769353-152779764	-	17.0265	32.5775	19.3108	17.7981	13.9705	34.4949	30.3207	32.9169	24.802	OK	0.624667	0.250824	2.49046	0.0127578	0.0270686	yes
TMEM57	transmembrane protein 57	chr1:25430857-25500207	+	495.734	578.789	530.538	492.413	464.251	550.002	609.349	577.014	537.261	OK	0.216683	0.0870053	2.49046	0.0127579	0.0270686	yes
BORA	bora, aurora kinase A activator	chr13:72727748-72756198	+	662.2	755.902	684.008	654.574	648.017	737.808	784.427	745.471	709.051	OK	0.186849	0.0750379	2.49006	0.0127722	0.0270948	yes
TMEM192	transmembrane protein 192	chr4:165076077-165112872	-	989.127	873.333	968.588	1064.92	933.875	856.624	894.951	868.426	931.23	OK	-0.177126	0.0711408	-2.4898	0.0127815	0.0271105	yes
NKX2-4	NK2 homeobox 4	chr20:21395366-21397409	-	74.0443	104.184	73.1777	79.1026	69.8526	110.192	96.8307	105.528	89.1139	OK	0.432546	0.173853	2.488	0.0128462	0.0272438	yes
CLCNKB	chloride voltage-gated channel Kb	chr1:16048761-16057326	+	40.5694	64.8489	33.5398	36.5849	51.5835	73.7808	70.4224	50.3435	52.7091	OK	0.538795	0.216609	2.48741	0.0128677	0.0272853	yes
NTRK2	neurotrophic receptor tyrosine kinase 2	chr9:84669679-85027070	+	118.735	157.264	121.963	111.732	122.511	140.854	174.1	156.839	138	OK	0.371152	0.149222	2.48724	0.0128737	0.0272939	yes
LINC00308	long intergenic non-protein coding RNA 308	chr21:22098616-14055	+	5.48202	15.4704	4.06543	5.93269	6.44793	20.122	14.6713	11.6177	10.4762	OK	0.66173	0.266124	2.48654	0.0128991	0.0273364	yes
PPP1R14A	protein phosphatase 1 regulatory inhibitor subunit 14A	chr19:38251236-38256591	-	99.0839	137.23	83.3412	110.744	103.167	137.022	162.363	112.305	118.157	OK	0.4173	0.167824	2.48653	0.0128995	0.0273364	yes
UBE2B	ubiquitin conjugating enzyme E2 B	chr5:134371175-134392108	+	585.794	506.94	590.503	596.236	570.642	510.717	508.606	501.499	546.367	OK	-0.203856	0.0819827	-2.48657	0.012898	0.0273364	yes
VASH2	vasohibin 2	chr1:212950519-212991585	+	561.878	646.556	573.225	542.841	569.567	657.32	623.042	659.306	604.217	OK	0.198279	0.079743	2.48647	0.0129018	0.0273371	yes
ISOC2	isochorismatase domain containing 2	chr19:55452978-55461682	-	635.533	547.819	584.405	676.327	645.868	558.626	526.211	558.619	591.676	OK	-0.208863	0.0840046	-2.48632	0.012907	0.0273431	yes
TRMU	tRNA 5-methylaminomethyl-2-thiouridylate methyltransferase	chr22:46335400-46357340	+	852.34	748.204	888.296	856.285	812.439	785.718	752.15	706.745	800.272	OK	-0.184609	0.0742511	-2.48629	0.0129084	0.0273431	yes
TRPV4	transient receptor potential cation channel subfamily V member 4	chr12:109783086-109814796	-	61.9512	94.0866	41.6706	72.1811	72.0019	114.983	74.3347	92.9419	78.0189	OK	0.500473	0.201332	2.48581	0.0129257	0.0273756	yes
KLF7	Kruppel like factor 7	chr2:207074137-207166016	-	339.071	268.119	299.825	352.006	365.383	241.464	229.851	333.042	303.595	OK	-0.317664	0.127845	-2.48475	0.0129642	0.0274531	yes
ZNF12	zinc finger protein 12	chr7:6688433-6706935	-	532.29	617.508	513.26	552.729	530.88	573.957	631.845	646.721	574.899	OK	0.208488	0.0839372	2.48386	0.0129966	0.0275176	yes
CNOT10	CCR4-NOT transcription complex subunit 10	chr3:32685144-32773875	+	1520.43	1682.69	1549.94	1507.89	1503.44	1633.72	1779.14	1635.2	1601.56	OK	0.144386	0.0581532	2.48285	0.0130334	0.0275848	yes
HPS4	HPS4, biogenesis of lysosomal organelles complex 3 subunit 2	chr22:26450882-26479681	-	1600.15	1445.47	1547.91	1588.97	1663.57	1402.79	1442.68	1490.94	1522.81	OK	-0.144642	0.0582558	-2.48287	0.0130327	0.0275848	yes
PCLO	piccolo presynaptic cytomatrix protein	chr7:82754004-83162881	-	446.902	525.924	396.379	473.627	470.699	534.671	516.431	526.671	486.413	OK	0.228007	0.0918333	2.48283	0.0130342	0.0275848	yes
MCFD2	multiple coagulation factor deficiency 2	chr2:46901869-46941855	-	2078.68	1881.77	2026.62	2017.12	2192.3	1928.84	1785.99	1930.48	1980.22	OK	-0.141461	0.0569812	-2.48259	0.0130432	0.0275997	yes
LNX1	ligand of numb-protein X 1	chr4:53460269-53558269	-	53.7271	81.2808	38.6216	61.3045	61.2554	82.4045	71.4004	90.0374	67.504	OK	0.496955	0.200212	2.48214	0.0130595	0.0276302	yes
RAD9B	RAD9 checkpoint clamp component B	chr12:110502199-110532086	+	16.3591	31.6525	15.2454	18.7869	15.0452	27.7876	36.1893	30.9806	24.0058	OK	0.626732	0.252521	2.4819	0.0130683	0.0276446	yes
ENOPH1	enolase-phosphatase 1	chr4:82430479-82461175	+	1755.31	1591.68	1826.39	1762.01	1677.54	1613.6	1568.85	1592.6	1673.5	OK	-0.139862	0.0563566	-2.48174	0.0130743	0.0276533	yes
MUTYH	mutY DNA glycosylase	chr1:45329241-45340115	-	383.467	454.724	364.872	421.221	364.308	442.685	457.745	463.741	419.095	OK	0.236794	0.0954182	2.48165	0.0130776	0.0276561	yes
BAIAP2	BAI1 associated protein 2	chr17:81035146-81110512	+	330.101	394.633	299.825	340.141	350.338	399.566	394.17	390.162	362.367	OK	0.248678	0.100219	2.48135	0.0130884	0.0276748	yes
SLC2A8	solute carrier family 2 member 8	chr9:127397137-127407891	+	273.589	333.054	276.449	265.982	278.336	309.496	319.835	369.831	303.322	OK	0.271539	0.109484	2.48016	0.0131324	0.0277636	yes
TOP3A	topoisomerase (DNA) III alpha	chr17:18271428-18315092	-	911.228	804.642	875.083	909.679	948.921	789.551	840.178	784.197	857.935	OK	-0.175997	0.0709905	-2.47917	0.0131689	0.0278367	yes
PRX	periaxin	chr19:40393763-40413364	-	79.562	111.762	84.3576	79.1026	75.2259	92.9447	125.195	117.145	95.6619	OK	0.430418	0.173657	2.47856	0.0131915	0.0278803	yes
IP6K2	inositol hexakisphosphate kinase 2	chr3:48693450-48717278	-	1710.59	1546.58	1698.33	1659.18	1774.26	1593.47	1476.91	1569.36	1628.59	OK	-0.143255	0.057804	-2.47828	0.0132017	0.0278977	yes
OXSM	3-oxoacyl-ACP synthase, mitochondrial	chr3:25790071-25794534	+	361.068	301.342	367.921	363.872	351.412	313.329	298.317	292.38	331.205	OK	-0.251303	0.101423	-2.47776	0.013221	0.0279343	yes
PIGH	phosphatidylinositol glycan anchor biosynthesis class H	chr14:67589305-67600300	-	469.597	547.778	473.622	467.694	467.475	537.546	587.831	517.957	508.688	OK	0.215927	0.0871557	2.47749	0.013231	0.0279514	yes
PIAS3	protein inhibitor of activated STAT 3	chr1:145848521-145859081	-	1080.48	1206.85	1055.99	1044.15	1141.28	1214.99	1210.87	1194.69	1143.66	OK	0.157872	0.0637484	2.47649	0.0132681	0.0280256	yes
COMMD1	copper metabolism domain containing 1	chr2:61888722-62136070	+	211.095	162.81	231.729	214.566	186.99	142.771	193.661	151.999	186.953	OK	-0.34808	0.14058	-2.47602	0.0132857	0.0280586	yes
FZR1	fizzy/cell division cycle 20 related 1	chr19:3522955-3536757	+	881.146	1000.57	816.134	874.083	953.219	1035.81	1007.43	958.463	940.856	OK	0.180565	0.0729388	2.47556	0.0133026	0.0280902	yes
C9orf37	ARRDC1 antisense RNA 1	chr9:137615331-137618529	-	321.344	392.367	266.285	367.827	329.919	403.399	396.126	377.576	356.855	OK	0.274732	0.111008	2.47489	0.0133277	0.028139	yes
DDX19B	DEAD-box helicase 19B	chr16:70299158-70333832	+	427.457	359.786	410.608	467.694	404.07	362.197	357.98	359.182	393.622	OK	-0.240941	0.0973989	-2.47375	0.0133702	0.0282243	yes
THAP11	THAP domain containing 11	chr16:67842309-67844195	+	1009.53	1141.25	1108.85	972.961	946.771	1162.29	1129.69	1131.76	1075.39	OK	0.173541	0.0701561	2.47364	0.0133746	0.0282295	yes
OAZ1	ornithine decarboxylase antizyme 1	chr19:2269485-2273488	+	10541.8	9787.72	11034.6	10586.9	10004	9765.9	9627.32	9969.95	10164.8	OK	-0.106477	0.043048	-2.47344	0.0133821	0.0282327	yes
PSMD1	RNA, U1 small nuclear 93, pseudogene	NA	NA	2523.25	2298.92	2663.87	2523.37	2382.51	2259.42	2277.97	2359.37	2411.08	OK	-0.133244	0.0538684	-2.47351	0.0133794	0.0282327	yes
VPS9D1-AS1	VPS9D1 antisense RNA 1	chr16:89711855-89718165	+	573.32	665.772	509.195	598.213	612.554	665.944	683.684	647.689	619.546	OK	0.210431	0.0850748	2.47348	0.0133804	0.0282327	yes
RARB	retinoic acid receptor beta	chr3:25428262-25597931	+	159.934	204.667	158.552	149.306	171.945	202.179	225.938	185.884	182.301	OK	0.332511	0.134502	2.47217	0.0134296	0.0283289	yes
AMN1	antagonist of mitotic exit network 1 homolog	chr12:31671136-31729174	-	333.279	270.851	337.43	329.264	333.143	286.5	224.96	301.093	302.065	OK	-0.284267	0.115008	-2.47171	0.0134469	0.0283611	yes
ETHE1	ETHE1, persulfide dioxygenase	chr19:43506718-43527256	-	162.916	210.067	172.781	173.037	142.929	225.175	223.982	181.043	186.491	OK	0.339234	0.137253	2.4716	0.0134509	0.0283653	yes
FMR1	FMR1 intronic transcript 1	NA	NA	1660.54	1826.56	1650.56	1699.72	1631.33	1776.49	1813.38	1889.82	1743.55	OK	0.135776	0.0549572	2.47057	0.0134897	0.0284429	yes
TRIB1	tribbles pseudokinase 1	chr8:125430320-125438405	+	921.183	814.194	890.328	964.062	909.158	789.551	802.032	850.999	867.689	OK	-0.175225	0.0709394	-2.47007	0.0135086	0.0284785	yes
LOC642366	uncharacterized LOC642366	chr5:51372736-51383332	-	18.8748	35.1625	19.3108	15.8205	21.4931	40.2441	37.1674	28.0762	27.0187	OK	0.613435	0.24842	2.46935	0.0135359	0.0285318	yes
DCHS1	dachsous cadherin-related 1	chr11:6621323-6655849	-	300.607	239.295	255.106	299.601	347.114	252.005	210.289	255.59	269.951	OK	-0.308617	0.124988	-2.46918	0.0135424	0.0285413	yes
CCDC132	VPS50, EARP/GARPII complex subunit	chr7:93232339-93361123	+	849.575	742.227	859.838	883.971	804.917	761.763	677.815	787.101	795.901	OK	-0.191067	0.0773845	-2.46906	0.0135469	0.0285465	yes
COX18	COX18, cytochrome c oxidase assembly factor	chr4:73054695-73069759	-	553.442	476.116	546.8	554.707	558.821	463.765	506.65	457.932	514.779	OK	-0.211468	0.0856664	-2.4685	0.0135679	0.0285866	yes
CSNK1G2	casein kinase 1 gamma 2	chr19:1941161-1981337	+	1229.79	1065.88	1046.85	1312.11	1330.42	1096.17	1105.24	996.221	1147.84	OK	-0.201241	0.081531	-2.46827	0.0135766	0.0286007	yes
LOC100289019	NA	NA	NA	33.4061	54.206	30.4907	38.5625	31.165	52.7006	50.8606	59.0568	43.806	OK	0.54427	0.220537	2.46793	0.0135897	0.028624	yes
UQCR11	ubiquinol-cytochrome c reductase, complex III subunit XI	chr19:1597154-1605484	-	1402.32	1583.5	1372.08	1547.44	1287.44	1624.14	1641.23	1485.13	1492.91	OK	0.171573	0.0695249	2.46779	0.0135949	0.0286307	yes
C9orf72	chromosome 9 open reading frame 72	chr9:27560423-27573493	-	969.728	860.228	956.392	1000.65	952.145	821.171	895.929	863.585	914.978	OK	-0.170327	0.0690264	-2.46756	0.0136036	0.0286447	yes
C10orf54	chromosome 10 open reading frame 54	chr10:71747555-71773580	-	25.7007	44.9037	32.5234	18.7869	25.7917	36.4113	50.8606	47.4391	35.3022	OK	0.586153	0.237548	2.46751	0.0136057	0.0286449	yes
AMMECR1	Alport syndrome, mental retardation, midface hypoplasia and elliptocytosis chromosomal region gene 1	chrX:110194185-110440233	-	1060.14	945.306	1090.55	1043.16	1046.71	982.147	930.162	923.61	1002.72	OK	-0.162799	0.0659837	-2.46726	0.013615	0.0286568	yes
MMP25	matrix metallopeptidase 24	chr20:35226735-35277001	+	34.6422	56.2185	32.5234	31.641	39.7622	46.9514	67.4881	54.2161	45.4304	OK	0.545769	0.221205	2.46725	0.0136153	0.0286568	yes
NFATC1	nuclear factor of activated T-cells 1	chr18:79400273-79468002	+	186.833	240.379	149.404	178.97	232.126	242.423	234.741	243.972	213.606	OK	0.339745	0.137727	2.4668	0.0136325	0.0286886	yes
ZNF77	zinc finger protein 77	chr19:2933217-2944971	-	196.099	153.306	210.386	189.846	188.065	143.729	151.604	164.585	174.702	OK	-0.331399	0.134372	-2.46628	0.0136524	0.0287262	yes
TRIP12	thyroid hormone receptor interactor 12	chr2:229763836-229880128	-	6185.56	6631.71	6307.51	5986.09	6263.09	6719.8	6555.15	6620.17	6408.63	OK	0.100012	0.0405573	2.46594	0.0136653	0.0287491	yes
FOXP2	forkhead box P2	chr7:114414996-114693772	+	600.082	690.747	624.043	575.471	600.732	645.822	700.311	726.108	645.415	OK	0.198362	0.0804475	2.46573	0.0136735	0.0287621	yes
EIF5A2	eukaryotic translation initiation factor 5A2	chr3:170888414-170908637	-	612.584	530.565	619.978	604.146	613.628	536.588	554.576	500.531	571.574	OK	-0.202347	0.0820834	-2.46514	0.0136961	0.0288054	yes
STARD8	StAR related lipid transfer domain containing 8	chrX:68693639-68725842	+	222.541	274.886	198.19	237.308	232.126	283.625	269.952	271.08	248.713	OK	0.289428	0.117463	2.46399	0.0137401	0.0288936	yes
FTSJ3	FtsJ homolog 3	chr17:63819432-63827671	-	1789.58	1973.68	1899.57	1755.09	1714.08	1987.29	1920.97	2012.77	1881.63	OK	0.139487	0.0566137	2.46383	0.0137459	0.0289017	yes
ATPAF2	ATP synthase mitochondrial F1 complex assembly factor 2	chr17:18018019-18039166	-	392.52	329.83	413.657	385.625	378.279	320.994	332.55	335.946	361.175	OK	-0.242534	0.09844	-2.46378	0.0137482	0.0289021	yes
TMX3	thioredoxin related transmembrane protein 3	chr18:68673687-68715116	-	1065.62	1187.39	1089.53	1064.92	1042.42	1193.91	1161.97	1206.31	1126.51	OK	0.153795	0.062425	2.46368	0.013752	0.0289058	yes
USP44	ubiquitin specific peptidase 44	chr12:95516559-95534326	-	228.212	181.691	250.024	217.532	217.08	179.182	183.881	182.011	204.952	OK	-0.309812	0.125764	-2.46345	0.0137607	0.0289199	yes
RABAC1	Rab acceptor 1	chr19:41956680-41959376	-	724.096	833.835	662.665	770.261	739.363	809.673	904.732	787.101	778.966	OK	0.198628	0.0806383	2.4632	0.0137704	0.028936	yes
LYPD6B	LY6/PLAUR domain containing 6B	chr2:149038466-149215258	+	119.297	86.4608	101.636	130.519	125.735	87.1955	81.1813	91.0056	102.879	OK	-0.41281	0.167627	-2.46268	0.0137905	0.0289738	yes
GGCX	gamma-glutamyl carboxylase	chr2:85544719-85561509	-	1323.03	1180.86	1267.4	1274.54	1427.14	1200.62	1144.36	1197.59	1251.94	OK	-0.160825	0.0653203	-2.4621	0.0138128	0.0290164	yes
CEP250	centrosomal protein 250	chr20:35459982-35511975	+	1999.03	1814.8	1899.57	1981.52	2116	1808.11	1803.59	1832.7	1906.91	OK	-0.137566	0.0558766	-2.46197	0.0138178	0.0290227	yes
TOB2P1	transducer of ERBB2, 2 pseudogene 1	chr6:28215337-28218929	-	38.5233	61.0062	38.6216	29.6635	47.2848	60.3661	65.5319	57.1205	49.7647	OK	0.530366	0.21543	2.46189	0.0138205	0.0290242	yes
ABI3BP	ABI family member 3 binding protein	chr3:100749334-100993490	-	140.616	180.716	136.192	138.429	147.228	180.14	182.902	179.107	160.666	OK	0.336967	0.136878	2.4618	0.0138241	0.0290274	yes
MLST8	MTOR associated protein, LST8 homolog	chr16:2205176-2209417	+	1584.78	1426.56	1494.04	1673.02	1587.27	1399.92	1477.89	1401.87	1505.67	OK	-0.149962	0.0609555	-2.46019	0.0138863	0.0291536	yes
ING4	inhibitor of growth family member 4	chr12:6650537-6663142	-	311.266	372.921	306.94	330.253	296.605	387.11	355.046	376.608	342.094	OK	0.250255	0.101762	2.45921	0.0139243	0.029229	yes
ZNF488	zinc finger protein 488	chr10:47365495-47384273	-	209.851	165.512	194.124	220.498	214.931	164.809	156.494	175.234	187.682	OK	-0.320566	0.130373	-2.45884	0.0139388	0.0292551	yes
TRAIP	TRAF interacting protein	chr3:49828594-49856559	-	703.421	808.232	781.578	663.473	665.212	832.669	801.054	790.974	755.827	OK	0.195672	0.0795951	2.45834	0.0139582	0.0292915	yes
TBPL1	TATA-box binding protein like 1	chr6:133952169-133987500	+	761.062	662.831	817.151	777.183	688.854	659.236	666.078	663.179	711.947	OK	-0.195653	0.0796082	-2.4577	0.0139828	0.0293389	yes
GRPEL2	GrpE like 2, mitochondrial	chr5:149345413-149354583	+	1416.71	1280.54	1436.11	1404.07	1409.95	1311.77	1246.08	1283.76	1348.62	OK	-0.14395	0.0586022	-2.4564	0.0140337	0.0294375	yes
USP33	ubiquitin specific peptidase 33	chr1:77695988-77759879	-	3104.44	2869.79	3109.04	3089.94	3114.35	2822.83	2851.13	2935.41	2987.12	OK	-0.112528	0.0458102	-2.45639	0.0140339	0.0294375	yes
NKX2-8	NK2 homeobox 8	chr14:36580010-36582614	-	5.16266	15.1377	2.03271	5.93269	7.52259	21.0802	12.7151	11.6177	10.1502	OK	0.650199	0.264742	2.45597	0.0140505	0.0294678	yes
NDUFB4	NADH:ubiquinone oxidoreductase subunit B4	chr3:120596280-120602411	+	1692.83	1516.39	1810.13	1728.39	1539.98	1552.27	1477.89	1519.02	1604.61	OK	-0.15698	0.0639228	-2.45577	0.0140583	0.02948	yes
CHKB-AS1	CHKB antisense RNA 1 (head to head)	chr22:50583025-50595281	+	16.326	32.614	13.2126	8.89904	26.8664	28.7458	35.2112	33.8851	24.47	OK	0.632516	0.25776	2.4539	0.0141316	0.0296292	yes
ISCA2	iron-sulfur cluster assembly 2	chr14:74493719-74495568	+	385.655	323.24	391.297	402.434	363.234	340.158	312.01	317.551	354.447	OK	-0.245963	0.100253	-2.45341	0.0141509	0.0296565	yes
LOC100506472	uncharacterized LOC100506472	chr22:39432159-39437128	+	51.5865	78.3897	53.8669	38.5625	62.33	74.739	67.4881	92.9419	64.9881	OK	0.499898	0.203754	2.45344	0.0141498	0.0296565	yes
PANX2	pannexin 2	chr22:50170730-50180295	+	83.5352	115.182	72.1613	86.024	92.4204	116.899	111.502	117.145	99.3588	OK	0.412732	0.168225	2.45345	0.0141491	0.0296565	yes
CSGALNACT2	chondroitin sulfate N-acetylgalactosaminyltransferase 2	chr10:43138444-43185306	+	932.898	827.122	965.539	930.444	902.71	802.007	820.616	858.744	880.01	OK	-0.170903	0.0696674	-2.45313	0.0141619	0.0296744	yes
RASSF6	Ras association domain family member 6	chr4:73571549-73620570	-	31.5317	51.611	35.5725	25.7083	33.3143	53.6588	47.9263	53.2479	41.5714	OK	0.549756	0.224108	2.45309	0.0141636	0.0296744	yes
MRTO4	MRT4 homolog, ribosome maturation factor	chr1:19251580-19260128	+	1220.94	1085.38	1257.23	1293.33	1112.27	1062.64	1111.11	1082.39	1153.16	OK	-0.167782	0.0684382	-2.45159	0.0142228	0.0297941	yes
MYH10	myosin heavy chain 10	chr17:8474204-8630761	-	8352.18	7798.76	8106.46	8320.6	8629.48	7863.89	7662.34	7870.05	8075.47	OK	-0.0982362	0.0400725	-2.45146	0.0142278	0.0298001	yes
LCA5	LCA5, lebercilin	chr6:79484990-79537430	-	275.515	224.589	272.384	264.005	290.157	226.133	224.96	222.673	250.052	OK	-0.279976	0.114247	-2.45061	0.0142613	0.0298615	yes
ZSWIM6	zinc finger SWIM-type containing 6	chr5:61332272-61546172	+	594.894	514.689	570.176	592.28	622.225	506.884	505.672	531.511	554.791	OK	-0.203337	0.0829739	-2.45062	0.0142611	0.0298615	yes
MSH2	mutS homolog 2	chr2:47403066-47483228	+	2391.58	2615.32	2478.89	2392.85	2302.99	2567.96	2728.87	2549.12	2503.45	OK	0.127517	0.052046	2.45009	0.0142822	0.0299008	yes
GPR75	G protein-coupled receptor 75	chr2:53852912-53860033	-	14.6171	29.4001	11.1799	19.7756	12.8959	23.9548	34.2331	30.0125	22.0086	OK	0.630912	0.257609	2.44911	0.014321	0.0299776	yes
LMO2	LIM domain only 2	chr11:33858575-33892289	-	15.0867	29.9892	20.3271	9.88782	15.0452	34.4949	28.3646	27.108	22.5379	OK	0.629103	0.256918	2.44865	0.0143391	0.0300111	yes
MRPL46	mitochondrial ribosomal protein L46	chr15:88459477-88467402	-	595.942	507.503	666.73	591.292	529.805	531.797	505.672	485.04	551.723	OK	-0.225347	0.0920497	-2.4481	0.0143612	0.030053	yes
FTL	ferritin light chain	chr19:48965308-48966879	+	9535.35	8697.38	10188	9842.34	8575.75	8777.04	8555.34	8759.77	9116.37	OK	-0.131501	0.0537227	-2.44778	0.0143741	0.0300755	yes
ACAP1	ArfGAP with coiled-coil, ankyrin repeat and PH domains 1	chr17:7336528-7351474	+	21.787	41.0245	10.1636	32.6298	22.5678	35.4531	47.9263	39.6939	31.4057	OK	0.612446	0.250217	2.44766	0.0143786	0.0300805	yes
CTDSP1	CTD small phosphatase 1	chr2:218399754-218405941	+	795.66	701.108	824.265	790.037	772.677	719.602	690.53	693.191	748.384	OK	-0.179172	0.073216	-2.44717	0.0143982	0.030117	yes
SEMA3B-AS1	SEMA3B antisense RNA 1 (head to head)	chr3:50266640-50267371	-	5.16266	14.8415	2.03271	5.93269	7.52259	16.2893	15.6494	12.5859	10.0021	OK	0.648755	0.265203	2.44625	0.014435	0.0301896	yes
ERGIC2	ERGIC and golgi 2	chr12:29340645-29381210	-	1918.15	1730.96	1969.7	2019.09	1765.66	1699.83	1711.65	1781.39	1824.55	OK	-0.146824	0.0600335	-2.4457	0.0144572	0.0302285	yes
GON4L	gon-4 like	chr1:155749657-155859400	-	1099.78	981.459	1055.99	1107.44	1135.91	943.82	988.847	1011.71	1040.62	OK	-0.161507	0.0660419	-2.44552	0.0144642	0.0302285	yes
MED6	mediator complex subunit 6	chr14:70583220-70600690	-	562.324	480.279	612.863	550.752	523.357	508.8	447.964	484.072	521.301	OK	-0.221088	0.0904028	-2.44558	0.0144618	0.0302285	yes
RCCD1	RCC1 domain containing 1	chr15:90954875-90963125	+	1040.87	1166.72	1053.96	1015.48	1053.16	1174.74	1230.43	1094.97	1103.79	OK	0.162215	0.0663303	2.44556	0.0144627	0.0302285	yes
TLE3	transducin like enhancer of split 3	chr15:70047790-70094785	-	2102.68	1886.43	1926	2083.36	2298.69	1923.09	1822.18	1914.02	1994.56	OK	-0.153888	0.0629253	-2.44556	0.0144628	0.0302285	yes
ERCC2	ERCC excision repair 2, TFIIH core complex helicase subunit	chr19:45351390-45370587	-	1129.93	1002.47	1040.75	1140.07	1208.99	1015.68	978.088	1013.65	1066.2	OK	-0.169231	0.0692132	-2.44507	0.0144824	0.0302621	yes
TRAF3	TNF receptor associated factor 3	chr14:102777478-102911500	+	745.826	845.209	769.382	728.732	739.363	881.537	810.835	843.254	795.517	OK	0.177227	0.0725047	2.44435	0.0145113	0.030318	yes
SNORA25	small nucleolar RNA, H/ACA box 25	chr11:93730514-93730646	-	78.9427	52.6786	79.2758	79.1026	78.4498	38.3277	61.6196	58.0887	65.8107	OK	-0.486841	0.199233	-2.44357	0.0145428	0.0303793	yes
ABCB6	ATP binding cassette subfamily B member 6 (Langereis blood group)	chr2:219209765-219218990	-	545.236	628.354	517.326	535.92	582.463	618.992	640.648	625.421	586.795	OK	0.200419	0.082041	2.44291	0.0145692	0.03043	yes
TTC33	tetratricopeptide repeat domain 33	chr5:40711575-40755970	-	830.267	724.424	889.312	813.768	787.722	764.638	665.1	743.535	777.346	OK	-0.192472	0.0788044	-2.4424	0.01459	0.0304689	yes
FAM43B	family with sequence similarity 43 member B	chr1:20552438-20555020	+	78.5651	108.741	80.2922	79.1026	76.3005	113.067	111.502	101.655	93.6532	OK	0.415017	0.169929	2.4423	0.0145939	0.0304726	yes
ADCK4	coenzyme Q8B	chr19:40691528-40716885	-	398.49	468.129	400.445	398.479	396.548	496.344	468.504	439.538	433.309	OK	0.225258	0.0922641	2.44145	0.0146286	0.0305406	yes
LMNB1	lamin B1	chr5:126776622-126837020	+	3618.47	3894.77	3621.28	3680.25	3553.89	3919.97	3886.92	3877.42	3756.62	OK	0.105324	0.0431483	2.44098	0.0146474	0.0305753	yes
IGBP1	immunoglobulin (CD79A) binding protein 1	chrX:70133467-70166323	+	1331.32	1199.87	1326.35	1357.6	1310	1246.61	1183.49	1169.52	1265.59	OK	-0.148132	0.0606955	-2.44057	0.014664	0.0306055	yes
ZNF7	zinc finger protein 7	chr8:144827517-144847508	+	482.261	410.09	525.456	453.851	467.475	415.856	401.016	413.398	446.175	OK	-0.226543	0.0928455	-2.44	0.0146874	0.0306499	yes
ETNK2	ethanolamine kinase 2	chr1:204131060-204152182	-	892.667	1005.77	904.557	912.646	860.799	1043.47	1026.01	947.813	949.217	OK	0.168801	0.0691941	2.43953	0.0147063	0.0306848	yes
SERAC1	serine active site containing 1	chr6:158109503-158168280	-	806.934	709.372	844.592	758.396	817.813	691.815	719.873	716.427	758.153	OK	-0.181927	0.0745814	-2.43931	0.0147155	0.0306994	yes
RPL22L1	ribosomal protein L22 like 1	chr3:170864875-170870256	-	1445.92	1279.84	1585.52	1434.72	1317.53	1284.94	1204.03	1350.56	1362.88	OK	-0.173226	0.0710333	-2.43865	0.014742	0.0307503	yes
CLCC1	chloride channel CLIC like 1	chr1:108929507-108950448	-	2101.75	1919.57	2080.48	2124.89	2099.88	1849.31	1907.27	2002.12	2010.66	OK	-0.129577	0.0531467	-2.43811	0.0147644	0.0307925	yes
C5orf30	chromosome 5 open reading frame 30	chr5:103259356-103278660	+	496.642	423.128	515.293	508.234	466.4	426.396	449.921	393.067	459.885	OK	-0.22472	0.0921836	-2.43774	0.0147794	0.0308191	yes
UBE2D2	ubiquitin conjugating enzyme E2 D2	chr5:139561165-139628433	+	1953.01	1774.35	2009.34	2001.29	1848.41	1822.48	1785.01	1715.55	1863.68	OK	-0.137231	0.0562983	-2.43756	0.0147866	0.0308297	yes
PQLC2	PQ loop repeat containing 2	chr1:19312245-19332428	+	225.081	277.63	214.451	225.442	235.35	272.127	306.142	254.622	251.356	OK	0.287431	0.117928	2.43734	0.0147957	0.0308442	yes
ALKBH6	alkB homolog 6	chr19:36009119-36014243	-	169.866	213.69	169.732	170.07	169.796	203.137	223.004	214.928	191.778	OK	0.310861	0.127554	2.4371	0.0148057	0.0308599	yes
DDX31	adenylate kinase 8	chr9:132725577-132878811	-	606.755	525.529	596.601	622.933	600.732	532.755	492.956	550.874	566.142	OK	-0.202288	0.0830051	-2.43705	0.0148076	0.0308599	yes
USP35	ubiquitin specific peptidase 35	chr11:78188811-78214711	+	180.512	229.476	169.732	161.171	210.632	234.757	247.456	206.215	204.994	OK	0.325045	0.133436	2.43597	0.0148521	0.0309481	yes
CYHR1	cysteine and histidine rich 1	chr8:144449581-144465648	-	502.965	586.558	463.459	546.796	498.64	616.118	588.809	554.747	544.761	OK	0.215198	0.088345	2.43588	0.0148554	0.0309504	yes
USP2	ubiquitin specific peptidase 2	chr11:119355214-119364182	-	440.172	372.945	463.459	414.3	442.758	384.235	358.958	375.64	406.558	OK	-0.2309	0.0947957	-2.43576	0.0148606	0.0309566	yes
ZNF761	zinc finger protein 761	chr19:53445000-53450354	+	194.666	243.55	210.386	189.846	183.766	245.297	221.048	264.303	219.108	OK	0.30418	0.124892	2.43555	0.0148693	0.0309703	yes
ADA	adenosine deaminase	chr20:44619518-44651758	-	714.328	808.751	704.335	733.676	704.974	795.3	820.616	810.337	761.54	OK	0.175491	0.07206	2.43535	0.0148774	0.0309825	yes
C7orf26	chromosome 7 open reading frame 26	chr7:6590020-6608726	+	304.667	364.903	328.283	296.635	289.082	371.779	354.068	368.863	334.785	OK	0.249981	0.102653	2.43521	0.0148833	0.0309904	yes
ADARB1	adenosine deaminase, RNA specific B1	chr21:45074577-45226563	+	867.563	991.113	944.195	850.352	808.141	910.283	1041.66	1021.39	929.338	OK	0.187459	0.076993	2.43476	0.0149019	0.0310236	yes
DECR2	2,4-dienoyl-CoA reductase 2, peroxisomal	chr16:401857-11633	+	228.547	283.113	203.271	224.454	257.917	275.001	308.098	266.24	255.83	OK	0.293393	0.120504	2.43471	0.0149036	0.0310236	yes
ELAC2	elaC ribonuclease Z 2	chr17:12991611-13018064	-	3605.38	3338.83	3674.13	3590.27	3551.74	3300.01	3281.49	3434.98	3472.1	OK	-0.110071	0.0452144	-2.43443	0.0149152	0.031043	yes
TNFSF4	tumor necrosis factor superfamily member 4	chr1:173183730-173207313	-	15.3202	30.3218	22.3598	12.8542	10.7466	31.6203	28.3646	30.9806	22.821	OK	0.624397	0.256571	2.43362	0.0149487	0.0311082	yes
ARHGEF40	Rho guanine nucleotide exchange factor 40	chr14:21070259-21090247	+	567.013	666.391	486.835	583.381	630.823	687.024	697.377	614.772	616.702	OK	0.226364	0.0930339	2.43313	0.014969	0.0311414	yes
SLC25A19	solute carrier family 25 member 19	chr17:75272979-75289449	-	305.717	246.966	304.907	350.029	262.216	226.133	257.237	257.526	276.341	OK	-0.293142	0.120479	-2.43314	0.0149685	0.0311414	yes
COMTD1	catechol-O-methyltransferase domain containing 1	chr10:75233970-75236012	-	311.782	450.042	232.746	349.04	353.562	447.476	509.584	393.067	380.912	OK	0.454219	0.186723	2.43258	0.0149917	0.0311841	yes
C1RL	complement C1r subcomponent like	chr12:7101605-7109278	-	17.0664	32.2482	14.229	19.7756	17.1945	34.4949	28.3646	33.8851	24.6573	OK	0.611405	0.25135	2.43249	0.0149956	0.0311876	yes
TLN1	talin 1	chr9:35697336-35732395	-	5109.37	4684.34	4820.58	4979.51	5528.03	4713.35	4665.48	4674.2	4896.86	OK	-0.123876	0.0509318	-2.4322	0.0150073	0.0312073	yes
SUDS3	SDS3 homolog, SIN3A corepressor complex component	chr12:118376552-118418035	+	2359.76	2564.37	2340.67	2358.24	2380.36	2533.46	2515.64	2644	2462.06	OK	0.119016	0.0489349	2.43214	0.0150101	0.0312086	yes
SMAP2	bromodomain containing 8	chr5:138156883-138178669	-	1148.46	1286.56	1182.02	1211.26	1052.09	1278.23	1275.43	1306.03	1217.51	OK	0.160496	0.0659936	2.43199	0.0150161	0.0312166	yes
GOSR2	golgi SNAP receptor complex member 2	chr17:46923116-46936841	+	519.737	446.653	524.44	496.369	538.402	443.643	457.745	438.569	483.195	OK	-0.212166	0.0872438	-2.43187	0.015021	0.031222	yes
RNF24	ring finger protein 24	chr20:3927308-4015591	-	263.961	212.303	256.122	253.128	282.634	203.137	194.64	239.132	238.132	OK	-0.296092	0.121773	-2.43151	0.015036	0.0312488	yes
CLASRP	CLK4 associating serine/arginine rich protein	chr19:45039039-45070956	+	746.985	652.574	755.153	698.08	787.722	651.571	678.793	627.358	699.78	OK	-0.190048	0.0781637	-2.43141	0.0150402	0.0312529	yes
SGCB	sarcoglycan beta	chr4:52020694-52038319	-	872.211	768.818	854.756	860.24	901.636	768.47	722.807	815.178	820.515	OK	-0.178138	0.0732808	-2.4309	0.0150615	0.0312925	yes
CYP26B1	cytochrome P450 family 26 subfamily B member 1	chr2:72129237-72147862	-	184.478	232.723	164.65	176.003	212.782	229.966	248.434	219.769	208.601	OK	0.315612	0.129841	2.43076	0.0150671	0.0312997	yes
CYLD	CYLD lysine 63 deubiquitinase	chr16:50742049-50801935	+	975.867	1098.48	923.868	1020.42	983.31	1124.92	1138.49	1032.04	1037.18	OK	0.167735	0.0690094	2.43061	0.0150733	0.0313079	yes
COX7A2	cytochrome c oxidase subunit 7A2	chr6:75237674-75243928	-	2195.59	1978.41	2324.41	2286.06	1976.29	1986.33	1984.54	1964.37	2087	OK	-0.148803	0.0612511	-2.4294	0.0151239	0.0314039	yes
GLMN	glomulin, FKBP associated protein	chr1:92246397-92299009	-	501.916	426.368	526.473	504.279	474.998	391.901	418.622	468.582	464.142	OK	-0.22837	0.0940017	-2.42943	0.0151226	0.0314039	yes
TSSK4	testis specific serine kinase 4	chr14:24205719-24208248	+	29.7642	49.3951	22.3598	33.6186	33.3143	46.9514	53.7949	47.4391	39.5797	OK	0.554601	0.228325	2.429	0.0151405	0.0314338	yes
TLR6	toll like receptor 6	chr4:38823707-38856817	-	21.8401	39.0252	22.3598	22.742	20.4185	37.3695	31.2988	48.4072	30.4326	OK	0.590263	0.243046	2.4286	0.0151571	0.0314636	yes
NSDHL	NAD(P) dependent steroid dehydrogenase-like	chrX:152830966-152869363	+	639.899	550.966	670.795	666.439	582.463	512.633	550.664	589.6	595.432	OK	-0.210936	0.0868703	-2.42817	0.0151754	0.0314969	yes
ZNF692	zinc finger protein 692	chr1:248850003-248859116	-	1256.68	1131.73	1267.4	1215.21	1287.44	1127.79	1144.36	1123.05	1194.21	OK	-0.148771	0.0613105	-2.42652	0.0152443	0.0316355	yes
ZNF32	adrenoceptor alpha 2A	chr10:111077031-111080904	+	269.393	325.033	270.351	278.837	258.992	316.203	340.375	318.52	297.213	OK	0.258884	0.106747	2.42521	0.0152994	0.0317452	yes
GPD2	glycerol-3-phosphate dehydrogenase 2	chr2:156435452-156586403	+	1755.83	1592.17	1786.76	1807.49	1673.24	1559.94	1658.84	1557.74	1674	OK	-0.139955	0.0577136	-2.42499	0.0153089	0.0317601	yes
ZBED4	zinc finger BED-type containing 4	chr22:49853848-49890078	+	1562.35	1733.81	1519.45	1527.67	1639.92	1806.19	1613.85	1781.39	1648.08	OK	0.148706	0.0613328	2.42458	0.0153263	0.0317916	yes
RBMX2	RNA binding motif protein, X-linked 2	chrX:130401968-130413343	+	575.707	661.421	573.225	597.224	556.671	658.278	629.889	696.096	618.564	OK	0.19517	0.0804991	2.4245	0.0153296	0.0317938	yes
RDH16	retinol dehydrogenase 16 (all-trans)	chr12:56951430-56959374	-	35.0417	19.0501	38.6216	38.5625	27.941	19.1638	22.496	15.4903	27.0459	OK	-0.601947	0.248308	-2.4242	0.0153423	0.0318155	yes
IRF2BP2	interferon regulatory factor 2 binding protein 2	chr1:234604268-234609525	-	2509.56	2301.77	2444.34	2472.94	2611.41	2330.32	2333.72	2241.25	2405.67	OK	-0.123281	0.0508599	-2.42394	0.0153532	0.0318335	yes
ITPR2	inositol 1,4,5-trisphosphate receptor type 2	chr12:26335336-26833198	-	939.648	835.806	959.441	911.657	947.846	819.255	829.419	858.744	887.727	OK	-0.165956	0.0684709	-2.42375	0.0153611	0.0318452	yes
ENOX2	ecto-NOX disulfide-thiol exchanger 2	chrX:130623380-130903317	-	388.849	457.605	408.575	379.692	378.279	438.852	446.986	486.977	423.227	OK	0.227236	0.0937958	2.42267	0.0154069	0.0319354	yes
ABHD14A	abhydrolase domain containing 14A	chr3:51975025-51981200	+	114.91	151.09	118.914	109.755	116.063	138.938	159.428	154.903	133	OK	0.361317	0.149246	2.42095	0.01548	0.0320683	yes
KSR1	kinase suppressor of ras 1	chr17:27472009-27623692	+	178.894	226.911	166.682	157.216	212.782	221.342	238.654	220.737	202.902	OK	0.322407	0.133167	2.42107	0.015475	0.0320683	yes
RNF170	ring finger protein 170	chr8:42853294-42896723	-	306.587	367.298	328.283	304.545	286.933	348.782	370.695	382.417	336.943	OK	0.249838	0.103198	2.42096	0.0154798	0.0320683	yes
TOMM22	translocase of outer mitochondrial membrane 22	chr22:38681948-38684761	+	2141.8	1892.88	2367.09	2222.78	1835.51	1865.6	1952.26	1860.77	2017.34	OK	-0.175453	0.0724709	-2.42101	0.0154776	0.0320683	yes
TJP1	tight junction protein 1	chr15:29699366-2253964	-	1462.38	1319.08	1449.32	1438.68	1499.14	1295.48	1269.56	1392.19	1390.73	OK	-0.146602	0.0605591	-2.42081	0.0154858	0.0320757	yes
RAE1	ribonuclease A family member 7	chr14:21042225-21044233	+	1107.16	981.971	1139.34	1119.3	1062.83	900.701	1000.58	1044.63	1044.56	OK	-0.170481	0.0704286	-2.42062	0.0154941	0.0320881	yes
PPP4R1L	protein phosphatase 4 regulatory subunit 1 like (pseudogene)	chr20:58232776-58309439	-	137.312	102.324	132.126	131.508	148.302	91.0283	99.765	116.177	119.818	OK	-0.382472	0.158059	-2.41981	0.0155287	0.032155	yes
C11orf63	chromosome 11 open reading frame 63	chr11:122882527-122905887	+	126.478	166.833	149.404	110.744	119.287	175.349	176.056	149.094	146.656	OK	0.364705	0.150724	2.41968	0.0155342	0.0321594	yes
PRSS16	protease, serine 16	chr6:27247722-27256620	+	238.593	293.743	234.778	264.994	216.006	289.374	316.901	274.953	266.168	OK	0.283274	0.117072	2.41965	0.0155353	0.0321594	yes
MFI2-AS1	MFI2 antisense RNA 1	chr3:197002905-197004744	+	109.775	145.531	94.5212	117.665	117.137	145.645	144.757	146.19	127.653	OK	0.370392	0.153096	2.41935	0.0155484	0.0321818	yes
TMEM11	transmembrane protein 11	chr17:21197949-21214595	-	725.678	629.066	693.155	806.846	677.033	601.745	642.604	642.848	677.372	OK	-0.201916	0.0834774	-2.41881	0.0155715	0.032225	yes
THEMIS2	thymocyte selection associated family member 2	chr1:27872542-27886685	+	257.857	312.051	270.351	244.229	258.992	317.162	319.835	299.157	284.954	OK	0.263546	0.10896	2.41873	0.0155746	0.0322268	yes
ARHGEF9	Cdc42 guanine nucleotide exchange factor 9	chrX:63634967-63785546	-	655.541	744.508	640.305	653.585	672.734	731.101	748.237	754.185	700.024	OK	0.180189	0.0745024	2.41856	0.015582	0.0322372	yes
FDPS	farnesyl diphosphate synthase	chr1:155308747-155320666	+	2970.78	2738.85	3049.07	2970.3	2892.97	2819	2678.98	2718.55	2854.81	OK	-0.116405	0.0481594	-2.41708	0.0156454	0.0323638	yes
DIEXF	digestive organ expansion factor homolog (zebrafish)	chr1:209827966-209857565	+	884.521	767.104	1008.23	828.599	816.738	773.261	793.23	734.822	825.813	OK	-0.200689	0.083047	-2.41657	0.0156677	0.0324044	yes
PDCD4-AS1	PDCD4 antisense RNA 1	chr10:110868889-110870904	-	24.6935	42.9209	30.4907	17.7981	25.7917	45.9932	46.9482	35.8213	33.8072	OK	0.577379	0.23893	2.41652	0.0156696	0.0324044	yes
CARD10	caspase recruitment domain family member 10	chr22:37490361-37519203	-	545.606	468.527	512.244	538.886	585.687	481.013	475.351	449.219	507.067	OK	-0.212886	0.0880984	-2.41646	0.0156722	0.0324051	yes
GJA1	gap junction protein alpha 1	chr6:121435576-121449744	+	574.424	663.137	623.027	571.516	528.73	675.526	677.815	636.071	618.781	OK	0.201351	0.083333	2.41623	0.0156823	0.0324211	yes
ZFAND5	zinc finger AN1-type containing 5	chr9:72351424-72365247	-	1795.47	1636.58	1811.15	1770.91	1804.35	1581.98	1642.21	1685.54	1716.02	OK	-0.13223	0.0547373	-2.41571	0.0157045	0.0324624	yes
PPP1R3G	protein phosphatase 1 regulatory subunit 3G	chr6:5085485-5087221	+	8.21278	19.3595	8.13085	7.91026	8.59724	22.0384	21.5179	14.5222	13.7861	OK	0.644205	0.266726	2.41523	0.0157252	0.0325004	yes
MAPK10	mitogen-activated protein kinase 10	chr4:86012295-86453130	-	50.7088	77.1784	66.0632	48.4503	37.6129	71.8644	88.0279	71.6427	63.9436	OK	0.494761	0.204911	2.41451	0.0157564	0.0325602	yes
MXD1	MAX dimerization protein 1	chr2:69915040-69942944	+	587.853	686.958	511.227	577.449	674.884	703.313	688.574	668.988	637.406	OK	0.219209	0.0907917	2.41442	0.0157605	0.0325639	yes
DAPK3	death associated protein kinase 3	chr19:3958452-3971123	-	989.896	871.966	903.541	994.715	1071.43	848	863.652	904.247	930.931	OK	-0.178897	0.0741061	-2.41407	0.0157755	0.0325901	yes
NPRL3	NPR3 like, GATOR1 complex subunit	chr16:85804-138698	-	997.444	866.892	870.001	1003.61	1118.72	834.586	876.367	889.725	932.168	OK	-0.196952	0.0815895	-2.41393	0.0157813	0.0325975	yes
ZNF416	zinc finger protein 416	chr19:57571565-57578875	-	40.8155	63.2552	41.6706	47.4615	33.3143	63.2407	65.5319	60.9931	52.0354	OK	0.507817	0.210375	2.41386	0.0157844	0.032599	yes
PSMD3	proteasome 26S subunit, non-ATPase 3	chr17:39980767-39997960	+	2916.96	2691.93	2947.43	2916.91	2886.52	2772.05	2690.72	2613.02	2804.44	OK	-0.114922	0.0476132	-2.41366	0.015793	0.0326122	yes
LOC100507557	uncharacterized LOC100507557	chr6:145734868-145886585	+	14.5268	29.3836	9.14721	11.8654	22.5678	23.9548	29.3426	34.8532	21.9552	OK	0.626706	0.259794	2.41232	0.0158513	0.0327278	yes
HEBP2	heme binding protein 2	chr6:138404198-138413445	+	1049.62	925.836	1142.38	1062.94	943.547	926.572	937.008	913.928	987.73	OK	-0.178214	0.0738801	-2.4122	0.0158564	0.0327335	yes
EIF4ENIF1	eukaryotic translation initiation factor 4E nuclear import factor 1	chr22:31439358-31489888	-	636.534	728.229	590.503	662.484	656.614	727.268	702.267	755.153	682.382	OK	0.189993	0.0787653	2.41214	0.0158591	0.0327343	yes
MAPKAPK3	mitogen-activated protein kinase-activated protein kinase 3	chr3:50617130-50649297	+	1172.62	1302.14	1149.5	1227.08	1141.28	1302.18	1325.31	1278.92	1237.38	OK	0.148684	0.0616443	2.41197	0.0158664	0.0327447	yes
IFIT2	interferon induced protein with tetratricopeptide repeats 2	chr10:89301948-89309276	+	22.8483	40.316	21.3435	25.7083	21.4931	47.9096	42.0578	30.9806	31.5822	OK	0.582415	0.241486	2.41179	0.0158744	0.0327564	yes
RIC3	RIC3 acetylcholine receptor chaperone	chr11:8106049-8169043	-	23.1217	41.0178	18.2944	30.6522	20.4185	38.3277	48.9044	35.8213	32.0698	OK	0.58398	0.242145	2.41169	0.0158787	0.0327604	yes
AAK1	AP2 associated kinase 1	chr2:69457994-69643845	-	887.997	998.876	866.952	851.341	945.697	967.774	1010.37	1018.49	943.436	OK	0.16748	0.0694668	2.41094	0.0159114	0.0328232	yes
EGFR	epidermal growth factor receptor	chr7:55019031-55207338	+	474.14	403.047	456.344	470.66	495.416	384.235	385.367	439.538	438.593	OK	-0.226477	0.0939506	-2.4106	0.0159265	0.0328496	yes
SUZ12P1	SUZ12 polycomb repressive complex 2 subunit pseudogene 1	chr17:30709607-30770050	+	121.477	158.15	120.946	116.676	126.809	150.436	159.428	164.585	139.814	OK	0.350518	0.145418	2.41042	0.0159342	0.0328608	yes
TEX264	testis expressed 264	chr3:51671174-51704323	+	913.334	1026.47	923.868	953.186	862.948	1046.35	1043.62	989.444	969.902	OK	0.165031	0.0684931	2.40946	0.0159763	0.0329427	yes
ERAL1	Era like 12S mitochondrial rRNA chaperone 1	chr17:28854956-28861067	+	1224.24	1083.53	1333.46	1228.07	1111.19	1028.14	1102.31	1120.14	1153.88	OK	-0.173507	0.0720222	-2.40907	0.015993	0.0329724	yes
DMTN	dematin actin binding protein	chr8:22054816-22082527	+	211.184	259.791	219.533	194.79	219.23	256.796	264.084	258.495	235.488	OK	0.284241	0.117999	2.40885	0.0160029	0.0329833	yes
RPL7A	ribosomal protein L7a	chr9:133348213-133351425	+	12314.8	11440.3	12904.7	12464.6	11575.1	11254	11513.1	11553.8	11877.5	OK	-0.10566	0.0438625	-2.40888	0.0160013	0.0329833	yes
IP6K1	inositol hexakisphosphate kinase 1	chr3:49724294-49786194	-	1369.92	1231.85	1359.89	1301.24	1448.64	1262.9	1208.92	1223.73	1300.88	OK	-0.150512	0.0625116	-2.40775	0.0160514	0.0330783	yes
SNORD49A	small nucleolar RNA, C/D box 49A	chr17:16440035-16440106	+	25.2495	12.2432	25.4089	26.6971	23.6424	14.3729	8.80279	13.554	18.7464	OK	-0.628487	0.261079	-2.40727	0.0160725	0.033117	yes
LINC00910	long intergenic non-protein coding RNA 910	chr17:43375927-43388898	-	80.9032	113.599	71.145	66.2484	105.316	108.276	111.502	121.018	97.2509	OK	0.430237	0.178745	2.40699	0.0160846	0.0331345	yes
OXER1	oxoeicosanoid receptor 1	chr2:42762498-42764261	-	9.56898	21.3057	9.14721	9.88782	9.6719	22.0384	24.4522	17.4266	15.4374	OK	0.63841	0.26524	2.40691	0.016088	0.0331345	yes
WDYHV1	WDYHV motif containing 1	chr8:123416724-123448090	+	226.307	181.405	221.566	240.274	217.08	175.349	190.727	178.139	203.856	OK	-0.301292	0.125176	-2.40694	0.0160866	0.0331345	yes
PEA15	phosphoprotein enriched in astrocytes 15	chr1:160205318-160215376	+	1691.51	1885.53	1599.75	1727.4	1747.39	1756.37	2052.03	1848.19	1788.52	OK	0.154353	0.0641366	2.40663	0.0161003	0.0331551	yes
MSANTD2	Myb/SANT DNA binding domain containing 2	chr11:124766497-124776242	-	137.715	177.196	140.257	124.587	148.302	167.684	178.99	184.916	157.456	OK	0.337708	0.140407	2.40521	0.0161633	0.03328	yes
LINC00858	long intergenic non-protein coding RNA 858	chr10:84279979-84294659	+	22.972	39.9801	22.3598	20.7644	25.7917	44.0769	34.2331	41.6302	31.476	OK	0.576531	0.239726	2.40496	0.0161742	0.0332976	yes
DPM1	dolichyl-phosphate mannosyltransferase subunit 1, catalytic	chr20:50934873-50958564	-	869.627	753.168	958.424	856.285	794.17	712.895	714.004	832.604	811.397	OK	-0.202599	0.0842555	-2.40457	0.0161913	0.033328	yes
LOC100131347	RAD52 motif containing 1 pseudogene	chr17:39057018-39081451	+	8.571	20.0149	8.13085	7.91026	9.6719	22.0384	24.4522	13.554	14.2929	OK	0.641119	0.266646	2.40439	0.0161997	0.0333404	yes
GRIN2D	glutamate ionotropic receptor NMDA type subunit 2D	chr19:48394874-48444931	+	262.095	321.161	254.089	257.083	275.112	342.075	271.909	349.5	291.628	OK	0.279432	0.116227	2.40419	0.0162082	0.0333484	yes
KRR1	KRR1, small subunit processome component homolog	chr12:75497638-75511638	-	746.818	657.285	717.548	778.171	744.736	661.153	650.429	660.275	702.052	OK	-0.180692	0.0751558	-2.40424	0.0162063	0.0333484	yes
USP2-AS1	USP2 antisense RNA 1 (head to head)	chr11:119381777-119499233	+	47.1765	28.3889	44.7197	48.4503	48.3595	32.5785	30.3207	22.2673	37.7827	OK	-0.552311	0.229801	-2.40343	0.0162419	0.0334127	yes
MAPK8IP3	mitogen-activated protein kinase 8 interacting protein 3	chr16:1706182-1770317	+	944.268	1210.08	778.529	933.41	1120.87	1212.11	1207.94	1210.18	1077.17	OK	0.332326	0.138284	2.4032	0.0162521	0.0334289	yes
DUSP11	dual specificity phosphatase 11	chr2:73762197-73780157	-	517.503	601.881	541.718	549.763	461.027	602.703	621.086	581.855	559.692	OK	0.210643	0.0876564	2.40305	0.016259	0.0334382	yes
FAM13C	family with sequence similarity 13 member C	chr10:59246128-59362594	-	147.833	190.325	126.028	168.093	149.377	200.262	181.924	188.788	169.079	OK	0.336954	0.140231	2.40285	0.016268	0.033452	yes
HOOK1	hook microtubule tethering protein 1	chr1:59814860-59876378	+	1743.68	1580.26	1760.33	1737.29	1733.42	1574.31	1491.58	1674.89	1661.97	OK	-0.140222	0.0583619	-2.40262	0.016278	0.0334677	yes
PFKFB3	6-phosphofructo-2-kinase/fructose-2,6-biphosphatase 3	chr10:6146247-6235544	+	1359.5	1501.4	1340.57	1315.08	1422.84	1530.23	1506.26	1467.71	1430.45	OK	0.141952	0.0591344	2.4005	0.0163727	0.0336575	yes
UBE2G2	ubiquitin conjugating enzyme E2 G2	chr21:44768579-44801836	-	3302.2	3018.23	3307.22	3180.91	3418.48	3003.93	2842.32	3208.43	3160.22	OK	-0.128168	0.0533993	-2.40017	0.0163873	0.0336826	yes
MANBAL	mannosidase beta like	chr20:37289647-37317260	+	741.611	652.291	761.251	718.844	744.736	626.658	665.1	665.115	696.951	OK	-0.181301	0.0755433	-2.39996	0.0163969	0.0336974	yes
LDOC1	leucine zipper down-regulated in cancer 1	chrX:141175745-141177214	-	382.754	450.805	349.627	381.67	416.966	449.392	450.899	452.123	416.78	OK	0.22915	0.0954934	2.39964	0.0164112	0.0337171	yes
LENG8	leukocyte receptor cluster member 8	chr19:54449161-444340	+	2804.11	2479.11	2406.73	2828.91	3176.68	2563.16	2433.48	2440.69	2641.61	OK	-0.174035	0.0725246	-2.39966	0.0164103	0.0337171	yes
FADS2	fatty acid desaturase 2	chr11:61816202-61867354	+	963.12	1078.65	959.441	967.029	962.891	1126.83	1095.46	1013.65	1020.88	OK	0.160841	0.0670462	2.39896	0.0164418	0.0337752	yes
UBE2Q2	ubiquitin conjugating enzyme E2 Q2	chr15:75844043-75901047	+	2345.33	2149.69	2411.81	2388.9	2235.28	2114.73	2187.01	2147.34	2247.51	OK	-0.124825	0.0520444	-2.39844	0.0164652	0.0338182	yes
MMGT1	membrane magnesium transporter 1	chrX:135960587-135974063	-	1922.41	1756.08	1916.85	1968.66	1881.72	1727.62	1724.37	1816.24	1839.24	OK	-0.129433	0.0539732	-2.3981	0.0164802	0.0338442	yes
IFT88	intraflagellar transport 88	chr13:20566815-20691437	+	105.747	141.622	126.028	99.867	91.3457	146.603	134.976	143.285	123.684	OK	0.379475	0.158292	2.39731	0.0165161	0.0339129	yes
PSMD13	proteasome 26S subunit, non-ATPase 13	chr11:236807-252984	+	1848.9	2039.49	1916.85	1909.34	1720.52	2038.08	1967.91	2112.49	1944.2	OK	0.139378	0.0581508	2.39684	0.016537	0.0339511	yes
ABHD17A	abhydrolase domain containing 17A	chr19:1876975-1885519	-	52.0004	76.46	45.7361	54.383	55.8821	80.4882	75.3128	73.579	64.2302	OK	0.468221	0.195372	2.39656	0.0165497	0.0339722	yes
TSPAN6	tetraspanin 6	chrX:100627107-100636732	-	1868.2	2064.11	1867.05	1993.38	1744.17	1989.21	2134.19	2068.92	1966.15	OK	0.141473	0.0590476	2.39592	0.0165787	0.0340267	yes
EFEMP1	EGF containing fibulin like extracellular matrix protein 1	chr2:55865961-55924163	-	43.7385	66.1696	41.6706	45.484	44.0609	62.2825	67.4881	68.7383	54.9541	OK	0.490153	0.204586	2.39583	0.0165829	0.0340305	yes
OVGP1	oviductal glycoprotein 1	chr1:111414314-111427777	-	337.932	278.266	335.398	318.388	360.01	247.214	277.777	309.806	308.099	OK	-0.266916	0.111423	-2.39552	0.0165966	0.0340537	yes
CEP112	centrosomal protein 112	chr17:65635539-66192131	-	169.65	213.67	187.01	166.115	155.825	207.928	222.026	211.055	191.66	OK	0.310996	0.12984	2.39523	0.0166099	0.0340761	yes
CKAP2L	cytoskeleton associated protein 2 like	chr2:112736350-112764677	-	1092.19	977.7	1105.8	1076.78	1094	1009.93	994.716	928.451	1034.95	OK	-0.157223	0.0656698	-2.39414	0.0166594	0.0341678	yes
KAZN	kazrin, periplakin interacting protein	chr1:14598716-15068155	+	388.005	455.735	359.79	391.558	412.668	443.643	471.439	452.123	421.87	OK	0.225172	0.0940508	2.39415	0.0166589	0.0341678	yes
NDUFA5	NADH:ubiquinone oxidoreductase subunit A5	chr7:123536997-123601651	-	1157.04	1029.17	1244.02	1170.72	1056.39	1010.89	1043.62	1033.01	1093.11	OK	-0.166681	0.0696449	-2.3933	0.0166974	0.0342304	yes
PROSER1	proline and serine rich 1	chr13:39009864-39038076	-	3042.87	2811.58	3039.92	2948.55	3140.14	2819.96	2812	2802.78	2927.23	OK	-0.112891	0.0471706	-2.39326	0.0166996	0.0342304	yes
STK4	serine/threonine kinase 4	chr20:44966473-45079977	+	2319.78	2132.46	2304.08	2291.01	2364.24	2141.56	2080.39	2175.42	2226.12	OK	-0.12019	0.0502186	-2.39333	0.0166961	0.0342304	yes
ZFYVE27	zinc finger FYVE-type containing 27	chr10:97737120-97760907	+	672.058	761.279	684.008	660.506	671.66	746.432	760.953	776.452	716.668	OK	0.176395	0.0737049	2.39326	0.0166995	0.0342304	yes
C15orf27	transmembrane protein 266	chr15:76059957-76204963	+	88.5327	122.658	95.5375	71.1923	98.8683	128.398	138.889	100.687	105.595	OK	0.415579	0.173753	2.39178	0.016767	0.0343637	yes
FAM95C	family with sequence similarity 95 member C	chr9:38540566-38545372	-	325.733	392.7	376.052	279.825	321.322	393.817	389.279	395.003	359.216	OK	0.258669	0.108175	2.3912	0.0167934	0.0344127	yes
DCAF15	DDB1 and CUL4 associated factor 15	chr19:13952473-13961449	+	686.303	786.836	620.994	680.282	757.632	779.01	812.791	768.707	736.569	OK	0.193379	0.0808833	2.39083	0.0168102	0.0344422	yes
GOLGA8B	golgin A8 family member B	chr15:34525282-34583570	-	743.869	646.106	816.134	666.439	749.035	634.323	657.275	646.721	694.988	OK	-0.197914	0.0828157	-2.38981	0.0168571	0.0345334	yes
ATG16L1	autophagy related 16 like 1	chr2:233251570-233295674	+	1288.12	1431.97	1369.03	1200.38	1294.96	1406.63	1461.26	1428.01	1360.05	OK	0.150793	0.0631015	2.38969	0.0168627	0.0345349	yes
RAB3GAP2	RAB3 GTPase activating non-catalytic protein subunit 2	chr1:220148267-220272501	-	1742.7	1583.41	1741.02	1660.16	1826.91	1597.31	1586.46	1566.46	1663.05	OK	-0.13622	0.0570019	-2.38974	0.0168604	0.0345349	yes
MRM1	mitochondrial rRNA methyltransferase 1	chr17:36601595-844472	+	134.46	173.564	135.175	141.396	126.809	187.806	175.078	157.808	154.012	OK	0.33936	0.142029	2.38936	0.0168776	0.0345604	yes
IKZF2	IKAROS family zinc finger 2	chr2:212999685-213151609	-	104.013	139.027	111.799	94.9231	105.316	137.98	122.261	156.839	121.52	OK	0.378497	0.158477	2.38834	0.0169246	0.0346517	yes
LOC730183	uncharacterized LOC730183	chr16:30697703-30698489	-	31.8014	52.9218	30.4907	44.4952	20.4185	53.6588	53.7949	51.3117	42.3616	OK	0.54906	0.229903	2.38822	0.0169301	0.0346578	yes
JAKMIP1	janus kinase and microtubule interacting protein 1	chr4:6053754-6200591	-	156.696	201.817	172.781	140.407	156.9	223.259	168.231	213.96	179.256	OK	0.338164	0.141611	2.38798	0.0169411	0.0346754	yes
NR4A2	nuclear receptor subfamily 4 group A member 2	chr2:156324431-156332775	-	182.846	141.701	161.601	184.902	202.035	129.356	140.845	154.903	162.274	OK	-0.338916	0.14205	-2.38589	0.0170378	0.0348683	yes
ABCD2	ATP binding cassette subfamily D member 2	chr12:39551219-39620041	-	11.9405	25.1717	16.2617	9.88782	9.6719	21.0802	21.5179	32.9169	18.5561	OK	0.626848	0.262928	2.3841	0.0171208	0.0350331	yes
ACOT13	acyl-CoA thioesterase 13	chr6:24667034-24705067	+	949.85	830.582	1022.45	963.074	864.023	757.93	844.09	889.725	890.216	OK	-0.189876	0.0797116	-2.38203	0.0172173	0.0352256	yes
SNORD83B	small nucleolar RNA, C/D box 83B	chr22:39313818-39313911	-	52.4127	32.3112	54.8833	46.4728	55.8821	23.9548	36.1893	36.7895	42.3619	OK	-0.536117	0.225083	-2.38186	0.0172255	0.0352372	yes
OTUD7A	OTU deubiquitinase 7A	chr15:31501408-4155811	-	22.0129	38.992	19.3108	18.7869	27.941	46.9514	31.2988	38.7258	30.5025	OK	0.581442	0.244171	2.38129	0.0172522	0.0352869	yes
MAML3	mastermind like transcriptional coactivator 3	chr4:139716390-140154079	-	104.851	139.057	104.685	107.777	102.092	149.478	142.801	124.891	121.954	OK	0.369157	0.155036	2.38111	0.0172605	0.0352987	yes
TAPT1-AS1	TAPT1 antisense RNA 1 (head to head)	chr4:16226662-16258187	+	13.2896	26.8085	10.1636	16.8093	12.8959	22.0384	29.3426	29.0443	20.049	OK	0.618469	0.259762	2.3809	0.0172703	0.0353137	yes
QPCT	glutaminyl-peptide cyclotransferase	chr2:37344609-37373322	+	924.04	813.487	960.457	955.163	856.5	849.917	750.194	840.349	868.763	OK	-0.180512	0.0758193	-2.38081	0.0172745	0.0353171	yes
RPRD2	regulation of nuclear pre-mRNA domain containing 2	chr1:150364110-150476565	+	1858.89	1695.51	1841.64	1849.02	1886.02	1615.51	1737.08	1733.95	1777.2	OK	-0.131266	0.0551734	-2.37915	0.0173525	0.0354716	yes
TRAPPC10	trafficking protein particle complex 10	chr21:44012324-44106551	+	1765.49	1597.94	1757.28	1678.95	1860.23	1623.18	1521.91	1648.75	1681.72	OK	-0.141508	0.0595435	-2.37654	0.0174756	0.0357181	yes
ALX1	ALX homeobox 1	chr12:85280257-85301783	+	226.619	179.632	230.713	248.184	200.961	203.137	172.144	163.616	203.126	OK	-0.314239	0.132314	-2.37495	0.0175511	0.0358672	yes
NOL7	nucleolar protein 7	chr6:13615326-13632470	+	1292.19	1144.34	1374.11	1279.48	1222.96	1136.42	1253.91	1042.69	1218.26	OK	-0.172364	0.0726583	-2.37225	0.01768	0.0361253	yes
ENDOV	endonuclease V	chr17:80415166-80430371	+	130.116	167.492	127.045	123.598	139.705	168.642	173.122	160.712	148.804	OK	0.337335	0.142228	2.37179	0.0177022	0.0361655	yes
GEMIN6	gem nuclear organelle associated protein 6	chr2:38778184-38781964	+	691.159	598.318	758.202	694.125	621.151	574.915	588.809	631.23	644.739	OK	-0.203364	0.0857522	-2.37153	0.0177144	0.0361852	yes
BSPRY	B-box and SPRY domain containing	chr9:113349531-113371233	+	124.568	90.9656	118.914	122.609	132.183	85.2791	75.3128	112.305	107.767	OK	-0.40145	0.16929	-2.37137	0.0177222	0.036196	yes
SAMM50	SAMM50 sorting and assembly machinery component	chr22:43955380-43996532	+	1747.06	1917.69	1778.62	1806.5	1656.04	1952.8	1935.64	1864.65	1832.38	OK	0.132508	0.0558897	2.37088	0.0177459	0.0362391	yes
ZNF668	zinc finger protein 668	chr16:31060847-31074320	-	142.037	182.317	130.094	130.519	165.497	184.931	183.881	178.139	162.177	OK	0.334989	0.141309	2.37061	0.0177586	0.0362599	yes
SMAP1	unc-45 myosin chaperone A	chr15:90934885-90954093	+	813.949	913.477	805.971	789.048	846.828	919.865	901.797	918.769	863.713	OK	0.164118	0.0692445	2.37013	0.017782	0.0363025	yes
CCDC125	coiled-coil domain containing 125	chr5:69280691-115907	-	333.663	393.957	335.398	342.119	323.471	396.692	382.432	402.748	363.81	OK	0.231003	0.0974762	2.36984	0.0177959	0.0363256	yes
HIBCH	3-hydroxyisobutyryl-CoA hydrolase	chr2:190204633-190320045	-	623.111	535.139	706.368	579.426	583.538	513.591	547.729	544.097	579.125	OK	-0.213436	0.0901273	-2.36816	0.0178769	0.0364857	yes
FAM214A	family with sequence similarity 214 member A	chr15:52581320-52678634	-	255.912	309.516	243.926	242.252	281.56	297.998	313.966	316.583	282.714	OK	0.263125	0.111121	2.36792	0.0178885	0.0365041	yes
TRIM23	tripartite motif containing 23	chr5:65589679-65624360	-	742.209	650.579	730.76	755.429	740.438	706.188	622.064	623.485	696.394	OK	-0.185798	0.0784784	-2.36751	0.0179082	0.036539	yes
REEP1	receptor accessory protein 1	chr2:86213996-86338083	-	330.202	275.212	342.512	333.22	314.874	274.043	261.15	290.443	302.707	OK	-0.252283	0.106575	-2.36719	0.0179238	0.0365656	yes
NPHP4	nephrocystin 4	chr1:5862807-5992473	-	311.023	376.218	258.155	321.354	353.562	385.193	373.63	369.831	343.621	OK	0.263146	0.111168	2.3671	0.0179282	0.0365695	yes
NVL	nuclear VCP-like	chr1:224227333-224330189	-	1220.24	1099.58	1265.36	1213.24	1182.12	1116.29	1072.96	1109.49	1159.91	OK	-0.148277	0.0626521	-2.36667	0.0179489	0.0366042	yes
VAV1	vav guanine nucleotide exchange factor 1	chr19:6772667-6857366	+	183.685	227.809	179.895	180.947	190.214	224.217	221.048	238.164	205.747	OK	0.293346	0.123951	2.36664	0.0179504	0.0366042	yes
PIGK	phosphatidylinositol glycan anchor biosynthesis class K	chr1:77088981-77219447	-	4071.97	3787.86	4067.46	4152.88	3995.57	3726.41	3756.84	3880.32	3929.91	OK	-0.103782	0.0438538	-2.36655	0.0179548	0.0366057	yes
RASGRF2	Ras protein specific guanine nucleotide releasing factor 2	chr5:80960688-81230162	+	220.577	175.527	226.648	199.734	235.35	169.6	164.319	192.661	198.052	OK	-0.307711	0.13003	-2.36646	0.0179589	0.0366057	yes
UNKL	unkempt family like zinc finger	chr16:1398304-1379683	-	442.274	538.849	333.365	464.728	528.73	547.128	534.036	535.384	490.562	OK	0.272043	0.114957	2.36647	0.0179586	0.0366057	yes
CCDC15	coiled-coil domain containing 15	chr11:124954120-125041491	+	308.929	370.269	324.218	300.59	301.978	332.493	373.63	404.684	339.599	OK	0.250366	0.105802	2.36637	0.0179637	0.0366103	yes
CDC73	cell division cycle 73	chr1:193121957-193254812	+	1794.07	1633.68	1785.74	1885.61	1710.85	1650.97	1620.69	1629.39	1713.87	OK	-0.134009	0.0566502	-2.36555	0.0180034	0.036686	yes
UBAC1	UBA domain containing 1	chr9:135932968-135961380	-	840.064	745.585	844.592	826.622	848.978	725.352	774.646	736.758	792.825	OK	-0.168943	0.0714377	-2.3649	0.0180351	0.0367453	yes
ANAPC11	anaphase promoting complex subunit 11	chr17:81891926-81900533	+	1080.35	963.009	1106.81	1126.22	1008.03	982.147	916.469	990.412	1021.68	OK	-0.163585	0.0691791	-2.36467	0.0180464	0.036763	yes
SH3BGRL	SH3 domain binding glutamate rich protein like	chrX:81201803-81298547	+	2324.34	2110.81	2434.17	2418.56	2120.29	2085.98	2111.69	2134.76	2217.58	OK	-0.137868	0.0583075	-2.3645	0.0180545	0.0367741	yes
ARHGAP11A	Rho GTPase activating protein 11A	chr15:32615475-4854521	+	2009.48	1835.81	1993.08	2004.26	2031.1	1746.78	1844.67	1915.96	1922.64	OK	-0.12902	0.0545737	-2.36415	0.0180716	0.0368038	yes
ENGASE	endo-beta-N-acetylglucosaminidase	chr17:79074936-79088603	+	789.588	888.355	755.153	797.947	815.663	903.575	899.841	861.649	838.971	OK	0.167257	0.0707549	2.36389	0.0180841	0.036824	yes
CCDC82	coiled-coil domain containing 82	chr11:96381802-96389919	-	473.133	551.043	500.047	476.593	442.758	546.17	512.518	594.441	512.088	OK	0.212965	0.0900948	2.36379	0.0180889	0.0368284	yes
MYO1F	myosin IF	chr19:8520789-8577447	-	50.0903	73.9015	43.7033	47.4615	59.106	73.7808	75.3128	72.6108	61.9959	OK	0.469799	0.198787	2.36333	0.0181114	0.036869	yes
NRSN2	neurensin 2	chr20:346725-354868	+	807.158	920.667	783.611	889.904	747.96	981.189	895.929	884.884	863.913	OK	0.184898	0.0782408	2.36319	0.0181182	0.0368776	yes
MON1A	MON1 homolog A, secretory trafficking associated	chr3:49908868-49930012	-	547.411	473.548	557.98	557.673	526.581	498.26	450.899	471.486	510.48	OK	-0.203763	0.0862381	-2.3628	0.0181376	0.0369096	yes
TMEM131	transmembrane protein 131	chr2:97756337-97995891	-	1145.69	1274.75	1122.06	1111.39	1203.61	1288.77	1323.35	1212.12	1210.22	OK	0.152185	0.0644099	2.36277	0.0181392	0.0369096	yes
PSMC5	proteasome 26S subunit, ATPase 5	chr17:63827409-63832027	+	1571.45	1748.42	1715.61	1541.51	1457.23	1683.54	1799.68	1762.02	1659.93	OK	0.15129	0.0640325	2.36271	0.0181419	0.03691	yes
FBL	fibrillarin	chr19:39834452-39846414	-	7875.89	7286.51	8182.69	8116.91	7328.07	7129.91	7454.01	7275.61	7581.2	OK	-0.111532	0.0472137	-2.36228	0.018163	0.0369476	yes
HYLS1	HYLS1, centriolar and ciliogenesis associated	chr11:125883613-125900646	+	301.744	247.911	328.283	298.612	278.336	227.092	251.369	265.272	274.827	OK	-0.270596	0.11458	-2.36163	0.0181947	0.0370067	yes
SH3PXD2B	SH3 and PX domains 2B	chr5:172333498-172454523	-	807.557	911.593	772.431	846.397	803.842	863.331	954.614	916.833	859.575	OK	0.171179	0.0724893	2.36144	0.0182042	0.0370208	yes
ATP5J2	ATP synthase, H+ transporting, mitochondrial Fo complex subunit F2	chr7:99458160-99466201	-	1463.12	1281.96	1626.17	1531.62	1231.56	1287.81	1259.78	1298.28	1372.54	OK	-0.187104	0.0792517	-2.36088	0.0182314	0.0370708	yes
SMOC1	SPARC related modular calcium binding 1	chr14:69879396-70032366	+	1606.24	1459.38	1568.24	1637.42	1613.06	1450.7	1405.51	1521.92	1532.81	OK	-0.136683	0.057905	-2.36048	0.0182515	0.0371063	yes
HTR1D	5-hydroxytryptamine receptor 1D	chr1:23191894-23194729	-	11.2742	23.5515	9.14721	12.8542	11.8212	25.8712	24.4522	20.331	17.4128	OK	0.620367	0.262871	2.35997	0.0182767	0.0371522	yes
SHMT1	serine hydroxymethyltransferase 1	chr17:18327859-18363563	-	1070.59	955.183	1134.25	1086.67	990.832	950.527	955.592	959.431	1012.88	OK	-0.162376	0.0688257	-2.35924	0.0183125	0.0372197	yes
DAG1	dystroglycan 1	chr3:49468702-49535618	+	2108.37	2307.46	1983.93	2120.94	2220.24	2254.63	2319.05	2348.72	2207.92	OK	0.129069	0.0547111	2.35909	0.0183197	0.037229	yes
RHOQ	ras homolog family member Q	chr2:46542727-46584688	+	1077.21	961.81	1047.86	1100.51	1083.25	904.534	959.505	1021.39	1019.51	OK	-0.160882	0.0682243	-2.35813	0.0183671	0.0373201	yes
PRPF3	pre-mRNA processing factor 3	chr1:150321478-150353228	+	1540.12	1400.37	1579.42	1500.97	1539.98	1362.55	1424.1	1414.46	1470.25	OK	-0.135602	0.0575067	-2.35802	0.0183725	0.0373257	yes
SPEG	SPEG complex locus	chr2:219434977-219466862	+	334.672	398.934	325.234	301.578	377.204	380.402	405.907	410.493	366.803	OK	0.24493	0.103883	2.35775	0.018386	0.0373478	yes
HIRA	histone cell cycle regulator	chr22:19330700-19431696	-	1387.56	1530.75	1465.59	1339.8	1357.29	1535.98	1506.26	1550	1459.15	OK	0.139901	0.059348	2.35731	0.018408	0.0373871	yes
SLC12A8	solute carrier family 12 member 8	chr3:125082635-125212765	-	131.838	99.0334	132.126	122.609	140.78	101.568	91.9403	103.591	115.436	OK	-0.371837	0.157747	-2.35717	0.0184149	0.0373956	yes
MIS12	MIS12, kinetochore complex component	chr17:5486373-5490810	+	1298.55	1168.98	1354.8	1320.02	1220.81	1133.54	1188.38	1185.01	1233.76	OK	-0.150009	0.0636529	-2.35668	0.0184393	0.03744	yes
DNAJC9	DnaJ heat shock protein family (Hsp40) member C9	chr10:73241955-73247331	-	766.627	676.359	759.218	784.104	756.557	657.32	656.297	715.459	721.493	OK	-0.177279	0.075252	-2.35581	0.0184826	0.0375225	yes
NBPF10	neuroblastoma breakpoint family member 10	chr1:146066317-146144804	-	59.2399	35.7781	36.5888	70.2035	70.9273	45.9932	34.2331	27.108	47.509	OK	-0.544519	0.231146	-2.35573	0.0184863	0.0375247	yes
RAD1	ERCC excision repair 4, endonuclease catalytic subunit	chr16:13920156-13952348	+	1198.08	1070.92	1169.83	1299.26	1125.16	1077.01	1050.47	1085.29	1134.5	OK	-0.159869	0.0678742	-2.35537	0.0185043	0.0375558	yes
C11orf80	chromosome 11 open reading frame 80	chr11:66744735-66843516	+	129.462	166.484	126.028	134.474	127.884	174.391	167.253	157.808	147.973	OK	0.334767	0.142142	2.35517	0.0185144	0.0375709	yes
PDE12	phosphodiesterase 12	chr3:57556246-57563547	+	1571.42	1723.46	1580.43	1594.91	1538.91	1701.75	1787.95	1680.7	1647.44	OK	0.131507	0.0558456	2.35483	0.0185314	0.0376001	yes
ZNF717	zinc finger protein 717	chr3:75729960-75785004	-	491.721	419.538	484.802	450.885	539.477	407.232	418.622	432.761	455.63	OK	-0.220671	0.0937399	-2.35408	0.0185686	0.0376702	yes
CAMK2B	calcium/calmodulin dependent protein kinase II beta	chr7:44217149-44325631	-	57.563	83.3	65.0468	47.4615	60.1807	78.5718	91.9403	79.3878	70.4315	OK	0.452599	0.192275	2.35391	0.0185772	0.0376768	yes
ISOC1	isochorismatase domain containing 1	chr5:129094748-129114026	+	1213.04	1091.53	1227.76	1251.8	1159.55	1050.18	1106.22	1118.21	1152.29	OK	-0.150569	0.0639647	-2.35394	0.0185755	0.0376768	yes
CEP68	centrosomal protein 68	chr2:65056360-65087008	+	840.707	946.396	819.183	808.824	894.113	910.283	987.869	941.036	893.551	OK	0.168292	0.0715033	2.35363	0.0185912	0.0376945	yes
FBXO8	F-box protein 8	chr4:174236658-174284251	-	549.105	473.784	566.111	580.415	500.789	460.891	482.197	478.263	511.444	OK	-0.207909	0.0883345	-2.35365	0.01859	0.0376945	yes
NEDD1	neural precursor cell expressed, developmentally down-regulated 1	chr12:96907465-96953691	+	1465.15	1332.06	1491	1426.81	1477.65	1328.05	1326.29	1341.85	1398.61	OK	-0.135607	0.0576233	-2.35334	0.0186058	0.0377177	yes
RASGEF1C	RasGEF domain family member 1C	chr5:180100794-180209130	-	55.0174	80.3591	49.8015	46.4728	68.7779	76.6554	79.2251	85.1967	67.6882	OK	0.461715	0.1962	2.35329	0.018608	0.0377177	yes
THOC3	THO complex 3	chr5:175959530-175968315	-	334.437	280.099	332.349	342.119	328.845	274.043	274.843	291.411	307.268	OK	-0.245879	0.104506	-2.35278	0.0186336	0.0377642	yes
DNAJC22	DnaJ heat shock protein family (Hsp40) member C22	chr12:49346916-49353684	+	83.5161	114.797	87.4067	88.9904	74.1512	133.189	109.546	101.655	99.1563	OK	0.404069	0.171765	2.35245	0.0186501	0.0377923	yes
EML1	echinoderm microtubule associated protein like 1	chr14:99793407-99942058	+	520.639	601.881	524.44	477.582	559.895	575.874	593.7	636.071	561.26	OK	0.204469	0.0869371	2.35192	0.018677	0.0378415	yes
PNPLA7	patatin like phospholipase domain containing 7	chr9:137459951-137550569	-	21.6066	37.7741	20.3271	19.7756	24.7171	37.3695	43.0359	32.9169	29.6904	OK	0.570969	0.242795	2.35165	0.0186903	0.0378629	yes
ARL14EP	ADP ribosylation factor like GTPase 14 effector protein	chr11:30323098-30338223	+	506.215	435.177	526.473	504.279	487.894	411.065	466.548	427.92	470.696	OK	-0.212241	0.0902877	-2.35072	0.0187371	0.0379469	yes
CCDC66	coiled-coil domain containing 66	chr3:56557155-56621820	+	837.567	742.439	828.331	849.364	835.007	733.017	711.07	783.229	790.003	OK	-0.170695	0.0726129	-2.35076	0.0187352	0.0379469	yes
SET	SET nuclear proto-oncogene	chr9:128689229-128696396	+	7332.73	6850.32	7556.61	7383.23	7058.34	6738.01	6993.33	6819.61	7091.52	OK	-0.0977239	0.041582	-2.35015	0.018766	0.038	yes
UCHL3	ubiquitin C-terminal hydrolase L3	chr13:75549749-75606020	+	1117.71	1003.05	1155.6	1140.07	1057.46	987.896	1026.01	995.253	1060.38	OK	-0.154291	0.0656788	-2.34918	0.018815	0.0380939	yes
LOC102606465	uncharacterized LOC102606465	chr1:101025845-101087379	+	115.282	150.697	121.963	119.643	104.242	145.645	145.735	160.712	132.99	OK	0.352005	0.149848	2.34908	0.0188198	0.0380982	yes
NT5M	5',3'-nucleotidase, mitochondrial	chr17:17303365-17347663	+	110.632	147.234	103.668	131.508	96.719	132.231	157.472	151.999	128.933	OK	0.370268	0.157641	2.34881	0.0188334	0.0381203	yes
AKR7A2	aldo-keto reductase family 7 member A2	chr1:19302707-19312146	-	941.143	1057.73	924.885	1006.58	891.964	1032.93	1112.09	1028.17	999.436	OK	0.164775	0.0701663	2.34834	0.0188572	0.0381629	yes
MIEN1	migration and invasion enhancer 1	chr17:39728499-39730563	-	603.139	692.284	614.896	636.776	557.746	696.606	729.654	650.593	647.712	OK	0.193112	0.0822412	2.34812	0.0188682	0.0381799	yes
HIPK1-AS1	HIPK1 antisense RNA 1	chr1:113924000-113929525	-	9.99363	21.6119	10.1636	6.92147	12.8959	22.9966	20.5399	21.2992	15.8028	OK	0.622354	0.26505	2.34806	0.0188714	0.0381808	yes
HOXC11	homeobox C11	chr12:53973125-53976419	+	179.294	139.699	187.01	191.824	159.049	150.436	142.801	125.859	159.496	OK	-0.333604	0.142116	-2.3474	0.0189049	0.0382431	yes
POLR2J	RNA polymerase II subunit J	chr7:102473100-102478934	-	441.607	511.541	460.41	440.997	423.414	502.093	524.255	508.276	476.574	OK	0.205736	0.0877092	2.34567	0.0189931	0.0384111	yes
SLC45A1	solute carrier family 45 member 1	chr1:8318084-8344167	+	8.54238	19.3496	8.13085	8.89904	8.59724	22.0384	18.5837	17.4266	13.946	OK	0.624933	0.266421	2.34566	0.0189933	0.0384111	yes
POU5F1	POU class 5 homeobox 1	chr6:31164336-2474125	-	20.8124	37.1519	24.3926	19.7756	18.2691	34.4949	46.9482	30.0125	28.9822	OK	0.577294	0.246191	2.34491	0.0190319	0.0384836	yes
BCKDK	branched chain ketoacid dehydrogenase kinase	chr16:31108293-31112791	+	1543.98	1700.05	1525.55	1564.25	1542.13	1780.32	1720.46	1599.37	1622.01	OK	0.137225	0.0585432	2.344	0.0190782	0.0385717	yes
ACOT8	acyl-CoA thioesterase 8	chr20:45841720-45857409	-	354.109	295.723	355.725	364.861	341.74	328.66	274.843	283.666	324.916	OK	-0.249319	0.106371	-2.34387	0.0190849	0.0385744	yes
ATG16L2	autophagy related 16 like 2	chr11:72814405-72829635	+	617.814	705.15	645.387	567.561	640.495	702.355	722.807	690.287	661.482	OK	0.187037	0.0797979	2.34388	0.0190842	0.0385744	yes
CXCL8	C-X-C motif chemokine ligand 8	chr4:73740505-73743716	+	42.3986	25.1518	48.7851	37.5737	40.8369	27.7876	22.496	25.1718	33.7752	OK	-0.552539	0.235748	-2.34377	0.0190901	0.0385794	yes
PMP22	peripheral myelin protein 22	chr17:15229776-15265373	-	838.276	740.166	841.543	878.038	795.245	730.143	704.224	786.133	789.221	OK	-0.176455	0.0753048	-2.34321	0.0191186	0.0386315	yes
TIGD6	tigger transposable element derived 6	chr5:149993122-150001167	-	110.112	144.915	112.816	93.9343	123.585	142.771	150.626	141.349	127.513	OK	0.361689	0.154386	2.34276	0.0191419	0.0386703	yes
TRIM41	tripartite motif containing 41	chr5:181223262-181235808	+	1383.85	1246.76	1337.53	1329.91	1484.1	1263.86	1228.48	1247.94	1315.3	OK	-0.147723	0.0630573	-2.34268	0.019146	0.0386703	yes
UPP1	uridine phosphorylase 1	chr7:48088602-48108733	+	206.56	258.383	178.879	220.498	220.304	225.175	292.448	257.526	232.472	OK	0.302745	0.12923	2.34268	0.0191457	0.0386703	yes
ERCC5	ERCC excision repair 5, endonuclease	chr13:102845840-102876001	+	13.7612	27.098	13.2126	10.8766	17.1945	30.6622	28.3646	22.2673	20.4296	OK	0.606882	0.259079	2.34245	0.0191573	0.0386837	yes
TRIM68	tripartite motif containing 68	chr11:4598671-4608259	-	346.704	290.189	329.3	341.13	369.681	277.876	304.185	288.507	318.447	OK	-0.245874	0.104965	-2.34244	0.0191581	0.0386837	yes
CDX2	caudal type homeobox 2	chr13:27962067-27969368	-	413.793	345.793	409.592	457.806	373.98	347.824	309.076	380.481	379.793	OK	-0.249209	0.106414	-2.34188	0.0191871	0.0387354	yes
DOCK8	dedicator of cytokinesis 8	chr9:214864-465259	+	74.4597	102.64	73.1777	77.125	73.0766	102.527	109.546	95.8463	88.5497	OK	0.406859	0.173735	2.34184	0.0191891	0.0387354	yes
MANF	mesencephalic astrocyte derived neurotrophic factor	chr3:51385236-51389397	+	1378.06	1518.52	1440.18	1350.68	1343.32	1505.32	1486.69	1563.55	1448.29	OK	0.138199	0.0590367	2.34089	0.0192376	0.0388277	yes
METTL18	methyltransferase like 18	chr1:169792531-169794976	-	262.608	214.601	277.465	261.038	249.32	205.053	208.333	230.418	238.605	OK	-0.276683	0.118227	-2.34027	0.0192697	0.038887	yes
FASN	fatty acid synthase	chr17:82078337-82098230	-	9536.79	7212.77	7607.43	9467.59	11535.4	7370.42	7082.34	7185.57	8374.78	OK	-0.365015	0.155991	-2.33998	0.019285	0.0389124	yes
STK11	serine/threonine kinase 11	chr19:1205798-1228435	+	1824.78	2022.96	1643.45	1858.91	1971.99	2034.24	2038.34	1996.31	1923.87	OK	0.14702	0.062847	2.33933	0.0193186	0.0389746	yes
MYLK-AS1	MYLK antisense RNA 1	chr3:123585512-123630819	+	12.2835	26.0934	5.08178	17.7981	13.9705	32.5785	19.5618	26.1399	19.1884	OK	0.617936	0.264226	2.33866	0.019353	0.0390385	yes
EIF2B1	eukaryotic translation initiation factor 2B subunit alpha	chr12:123621022-123633776	-	1442.26	1595.04	1479.82	1495.04	1351.92	1633.72	1626.56	1524.83	1518.65	OK	0.142801	0.0610703	2.3383	0.0193716	0.0390658	yes
NR2C2	nuclear receptor subfamily 2 group C member 2	chr3:14947583-15049279	+	2631.33	2868.95	2558.17	2522.38	2813.45	2922.49	2800.27	2884.1	2750.14	OK	0.12397	0.0530173	2.33829	0.0193721	0.0390658	yes
MIER3	MIER family member 3	chr5:56919601-56952130	-	1590.99	1445.42	1589.58	1655.22	1528.16	1464.12	1395.73	1476.42	1518.21	OK	-0.137086	0.0586283	-2.33822	0.019376	0.0390682	yes
BTBD2	BTB domain containing 2	chr19:1985447-2015703	-	1359.78	1691.94	1113.93	1417.91	1547.5	1691.21	1710.68	1673.92	1525.86	OK	0.296569	0.126845	2.33804	0.0193851	0.0390811	yes
SYDE1	synapse defective Rho GTPase homolog 1	chr19:15107363-15114988	+	560.331	642.906	516.309	584.37	580.314	637.198	668.034	623.485	601.618	OK	0.193512	0.0827734	2.33786	0.0193947	0.0390948	yes
WASF2	WAS protein family member 2	chr1:27404225-27490187	-	3128.92	3403.74	2989.11	3041.49	3356.15	3366.13	3459.5	3385.6	3266.33	OK	0.120678	0.0516415	2.33683	0.0194478	0.0391963	yes
CCT7	chaperonin containing TCP1 subunit 7	chr2:73234235-73253022	+	10755.6	10055.7	11178.9	10827.2	10260.8	9901	10091.9	10174.2	10405.7	OK	-0.0966004	0.0413405	-2.3367	0.0194549	0.0392043	yes
DUS3L	dihydrouridine synthase 3 like	chr19:5785141-5791238	-	400.247	474.515	358.774	377.715	464.251	454.183	500.781	468.582	437.381	OK	0.237694	0.101724	2.33665	0.0194573	0.0392043	yes
LOC100287042	uncharacterized LOC100287042	chr17:75271298-75273895	+	13.6835	27.7865	17.2781	10.8766	12.8959	27.7876	38.1454	17.4266	20.735	OK	0.610892	0.26151	2.33602	0.0194904	0.0392656	yes
MPDU1	mannose-P-dolichol utilization defect 1	chr17:7583646-7588209	+	1084.19	967.201	1112.91	1138.09	1001.58	998.436	932.118	971.049	1025.7	OK	-0.162501	0.0695947	-2.33497	0.0195451	0.0393701	yes
EFCAB6	EF-hand calcium binding domain 6	chr22:43528743-43812337	-	18.1778	32.9201	18.2944	15.8205	20.4185	33.5367	35.2112	30.0125	25.549	OK	0.581888	0.249266	2.33441	0.0195742	0.0394232	yes
SNORA69	small nucleolar RNA, H/ACA box 69	chrX:119787352-119787484	-	25.7703	12.9019	24.3926	21.7532	31.165	13.4147	11.7371	13.554	19.3361	OK	-0.607221	0.260128	-2.33432	0.019579	0.0394271	yes
STAT5B	signal transducer and activator of transcription 5B	chr17:42199176-42276406	-	1432.35	1294.32	1452.37	1410	1434.66	1213.07	1309.66	1360.24	1363.34	OK	-0.144232	0.0618127	-2.33337	0.0196285	0.0395213	yes
C16orf62	chromosome 16 open reading frame 62	chr16:19555414-19701163	+	960.266	858.985	940.13	991.748	948.921	850.875	845.068	881.011	909.626	OK	-0.158384	0.0678813	-2.33326	0.0196347	0.0395225	yes
GNG2	G protein subunit gamma 2	chr14:51860303-51969800	+	82.2649	112.551	71.145	81.0801	94.5697	123.607	103.677	110.368	97.4079	OK	0.40101	0.171865	2.33329	0.0196329	0.0395225	yes
COX8A	cytochrome c oxidase subunit 8A	chr11:63974606-63976543	+	2405.7	2629.22	2340.67	2577.75	2298.69	2611.07	2685.83	2590.75	2517.46	OK	0.126408	0.0541861	2.33284	0.0196564	0.0395607	yes
RBM10	RNA binding motif protein 10	chrX:47145217-47186815	+	1612.19	1454.73	1527.58	1644.34	1664.64	1442.08	1549.29	1372.83	1533.46	OK	-0.146147	0.0626501	-2.33275	0.0196615	0.0395652	yes
ZNF593	zinc finger protein 593	chr1:26169896-26170873	+	308.984	368.313	316.087	316.41	294.456	364.113	400.038	340.787	338.648	OK	0.242673	0.104047	2.33235	0.0196824	0.0396018	yes
FIBIN	fin bud initiation factor homolog (zebrafish)	chr11:26994080-26997085	+	48.8439	71.932	43.7033	53.3942	49.4341	76.6554	68.4662	70.6745	60.388	OK	0.464741	0.199352	2.33126	0.0197399	0.0397118	yes
PDRG1	p53 and DNA damage regulated 1	chr20:31944954-31952080	-	534.56	461.608	566.111	526.032	511.536	483.887	436.227	464.709	498.084	OK	-0.205863	0.0883315	-2.33057	0.0197762	0.0397792	yes
L3HYPDH	trans-L-3-hydroxyproline dehydratase	chr14:59472687-59483575	-	153.724	195.671	134.159	157.216	169.796	176.307	211.267	199.438	174.697	OK	0.323405	0.138772	2.33048	0.0197808	0.0397827	yes
RAP2C-AS1	RAP2C antisense RNA 1	chrX:132218506-132432811	+	14.6836	28.7248	12.1963	16.8093	15.0452	32.5785	34.2331	19.3629	21.7042	OK	0.602289	0.258482	2.3301	0.0198009	0.0398176	yes
TIMM23	translocase of inner mitochondrial membrane 23	chr10:45972452-46003741	+	1036.85	907.455	1168.81	1041.19	900.561	902.617	916.469	903.279	972.154	OK	-0.188525	0.0809227	-2.3297	0.0198222	0.0398548	yes
SNORA62	small nucleolar RNA, H/ACA box 62	chr3:39411053-39411207	+	45.8009	27.707	44.7197	46.4728	46.2102	34.4949	21.5179	27.108	36.7539	OK	-0.540649	0.232097	-2.32942	0.019837	0.039879	yes
NELL1	neural EGFL like 1	chr11:20669550-21575683	+	51.2112	75.7714	63.0141	45.484	45.1355	86.2373	68.4662	72.6108	63.4913	OK	0.468239	0.201027	2.32923	0.0198466	0.0398927	yes
LRCH3	leucine rich repeats and calponin homology domain containing 3	chr3:197791225-197871585	+	279.955	230.984	281.531	277.848	280.485	245.297	226.916	220.737	255.469	OK	-0.264084	0.113405	-2.32868	0.0198759	0.0399401	yes
RTF1	RTF1 homolog, Paf1/RNA polymerase II complex component	chr15:41417103-41483563	+	1684.68	1530.62	1635.32	1655.22	1763.51	1535.98	1469.09	1586.79	1607.65	OK	-0.136271	0.0585173	-2.32872	0.0198739	0.0399401	yes
PRICKLE4	prickle planar cell polarity protein 4	chr6:41780761-41787372	+	111.263	146.456	100.619	111.732	121.436	161.935	148.669	128.763	128.859	OK	0.360763	0.154939	2.32842	0.0198899	0.0399627	yes
TSPAN2	tetraspanin 2	chr1:115048010-115089500	-	304.333	252.399	312.022	306.522	294.456	234.757	250.391	272.049	278.366	OK	-0.258205	0.110929	-2.32766	0.0199303	0.0400382	yes
HIST1H3H	histone cluster 1 H3 family member h	chr6:27810063-27810536	+	21.4451	37.7144	18.2944	26.6971	19.3438	44.0769	32.2769	36.7895	29.5798	OK	0.568729	0.244357	2.32746	0.0199409	0.0400539	yes
MPC2	mitochondrial pyruvate carrier 2	chr1:167916674-167936201	-	1520.2	1378.57	1484.9	1595.89	1479.8	1399.92	1409.43	1326.36	1449.38	OK	-0.13964	0.0600006	-2.32732	0.0199484	0.0400632	yes
PDGFB	platelet derived growth factor subunit B	chr22:39223358-39245055	-	22.4922	39.391	15.2454	29.6635	22.5678	37.3695	44.014	36.7895	30.9416	OK	0.566925	0.243675	2.32656	0.0199886	0.0401381	yes
ZC3HAV1L	zinc finger CCCH-type containing, antiviral 1 like	chr7:139025705-139036029	-	190.144	239.371	163.633	203.689	203.11	266.377	247.456	204.278	214.757	OK	0.310359	0.133415	2.32626	0.0200049	0.0401653	yes
TMEM134	transmembrane protein 134	chr11:67464347-67469277	-	224.453	176.461	182.944	267.96	222.454	185.889	171.165	172.33	200.457	OK	-0.322484	0.13866	-2.32571	0.0200338	0.0402177	yes
C6orf203	chromosome 6 open reading frame 203	chr6:107028171-107051586	+	158.345	201.617	183.961	150.295	140.78	219.426	200.508	184.916	179.981	OK	0.322529	0.138702	2.32533	0.0200542	0.0402528	yes
PSMA4	proteasome subunit alpha 4	chr15:78540404-78549262	+	3765.27	4114.49	4012.58	3857.24	3426	4141.31	4098.19	4103.96	3939.88	OK	0.126288	0.0543163	2.32504	0.0200699	0.0402787	yes
SLC35F6	solute carrier family 35 member F6	chr2:26764273-26781231	+	628.148	712.746	656.566	623.921	603.956	724.393	701.289	712.554	670.447	OK	0.17817	0.0766358	2.32489	0.020078	0.0402893	yes
CDK18	cyclin dependent kinase 18	chr1:205504555-205532793	+	952.314	845.378	916.754	910.668	1029.52	845.126	823.55	867.457	898.846	OK	-0.167851	0.0722015	-2.32476	0.0200848	0.0402973	yes
TAF10	TATA-box binding protein associated factor 10	chr11:6610816-6612244	-	512.214	588.117	513.26	516.144	507.237	572.999	624.02	567.333	550.166	OK	0.1941	0.0835067	2.32436	0.0201063	0.0403347	yes
TMPRSS6	transmembrane protease, serine 6	chr22:37065435-37109563	-	19.1687	34.8829	12.1963	22.742	22.5678	28.7458	38.1454	37.7576	27.0258	OK	0.581445	0.250219	2.32375	0.0201391	0.0403948	yes
SMOX	spermine oxidase	chr20:4148778-4187747	+	86.1452	117.867	94.5212	80.0913	83.8231	96.7774	121.283	135.54	102.006	OK	0.399098	0.171774	2.32339	0.0201581	0.0404271	yes
PARD6A	par-6 family cell polarity regulator alpha	chr16:67660947-67662778	+	25.7519	43.2072	22.3598	23.7308	31.165	50.7842	41.0797	37.7576	34.4795	OK	0.548944	0.23628	2.32328	0.0201643	0.040434	yes
C6orf62	chromosome 6 open reading frame 62	chr6:24704860-24719175	-	2293.06	2481.44	2314.24	2303.86	2261.07	2510.46	2496.08	2437.79	2387.25	OK	0.112852	0.0485834	2.32285	0.020187	0.0404737	yes
SFI1	SFI1 centrin binding protein	chr22:31496138-31618551	+	881.711	991.261	823.249	862.218	959.667	994.604	981.022	998.157	936.486	OK	0.166649	0.0717463	2.32275	0.0201924	0.0404789	yes
PROCA1	protein interacting with cyclin A1	chr17:28703196-28711091	-	79.6143	108.702	71.145	86.024	81.6738	114.983	101.721	109.4	94.1579	OK	0.39715	0.17111	2.32102	0.0202857	0.0406601	yes
MORN1	MORN repeat containing 1	chr1:2355174-2391751	-	27.591	46.1315	21.3435	22.742	38.6876	50.7842	46.9482	40.6621	36.8613	OK	0.547761	0.236009	2.32094	0.0202902	0.0406633	yes
NT5DC2	5'-nucleotidase domain containing 2	chr3:52524368-52535077	-	4263.09	4567.62	4333.74	4242.86	4212.65	4517.88	4686.02	4498.97	4415.35	OK	0.0988326	0.0426085	2.31955	0.0203652	0.0408079	yes
MAP3K11	mitogen-activated protein kinase kinase kinase 11	chr11:65597754-65614249	-	535.206	623.813	460.41	548.774	596.434	632.407	647.494	591.536	579.509	OK	0.214889	0.0926566	2.3192	0.0203843	0.0408405	yes
PHB2	prohibitin 2	chr12:6965351-6970753	-	6429.85	6943.29	6441.67	6788.98	6058.91	7063.79	7051.04	6715.05	6686.57	OK	0.109739	0.0473211	2.31904	0.0203929	0.0408519	yes
MFSD3	major facilitator superfamily domain containing 3	chr8:144509035-144511228	+	538.028	463.404	491.917	541.853	580.314	469.514	475.351	445.346	500.716	OK	-0.208528	0.089925	-2.31891	0.0203997	0.0408599	yes
FOXF1	forkhead box F1	chr16:86510526-86514464	+	12.3856	25.2115	13.2126	8.89904	15.0452	19.1638	31.2988	25.1718	18.7985	OK	0.608021	0.262216	2.31878	0.0204067	0.0408623	yes
URM1	ubiquitin related modifier 1	chr9:128371318-128392016	+	349.865	412.365	361.823	358.928	328.845	431.187	421.556	384.353	381.115	OK	0.22812	0.0983783	2.3188	0.0204058	0.0408623	yes
UNC45A	unc-45 myosin chaperone A	chr15:90934885-90954093	+	3243.8	3012.88	3224.9	3223.43	3283.07	3061.42	3037.94	2939.29	3128.34	OK	-0.105666	0.0455764	-2.31844	0.0204257	0.0408945	yes
HDHD3	haloacid dehalogenase like hydrolase domain containing 3	chr9:113373415-113376061	-	311.513	371.327	308.972	320.365	305.202	343.991	411.775	358.213	341.42	OK	0.242663	0.104685	2.31804	0.0204471	0.0409317	yes
C16orf45	chromosome 16 open reading frame 45	chr16:15502265-1246252	+	33.9064	54.2856	33.5398	31.641	36.5383	48.8678	70.4224	43.5665	44.096	OK	0.522018	0.225209	2.31792	0.0204535	0.0409329	yes
SLC39A4	solute carrier family 39 member 4	chr8:144412413-144416533	-	119.245	87.146	100.619	145.351	111.764	80.4882	86.0718	94.8782	103.195	OK	-0.400228	0.172665	-2.31795	0.0204522	0.0409329	yes
CBY1	chibby family member 1, beta catenin antagonist	chr22:38656652-38673851	+	863.801	976.369	925.901	881.005	784.498	931.363	997.65	1000.09	920.085	OK	0.172402	0.0743816	2.3178	0.0204601	0.0409405	yes
ARHGEF1	Rho guanine nucleotide exchange factor 1	chr19:41883199-41907452	+	681.879	776.68	611.847	703.024	730.766	778.052	766.821	785.165	729.279	OK	0.184033	0.0794665	2.31585	0.0205662	0.0411364	yes
EPHA4	EPH receptor A4	chr2:221418026-221574202	-	1211.06	1094.94	1226.74	1234	1172.45	1097.13	1111.11	1076.58	1153	OK	-0.143781	0.0620857	-2.31584	0.0205668	0.0411364	yes
METTL2B	methyltransferase like 2B	chr7:128476728-128502924	+	534.397	464.422	535.62	527.021	540.552	451.309	471.439	470.518	499.41	OK	-0.197111	0.0851139	-2.31585	0.0205664	0.0411364	yes
SETD1A	SET domain containing 1A	chr16:30957293-30984662	+	1342.74	1490.84	1293.82	1281.46	1452.93	1523.53	1525.82	1423.17	1416.79	OK	0.149384	0.0645162	2.31545	0.0205882	0.0411735	yes
SNRPD2	small nuclear ribonucleoprotein D2 polypeptide	chr19:45687453-45691992	-	3333.88	3029.53	3516.59	3495.34	2989.69	3102.63	3040.88	2945.1	3181.7	OK	-0.136788	0.0591082	-2.31419	0.0206573	0.0413058	yes
FLJ26850	NA	NA	NA	6.21789	16.1456	3.04907	5.93269	9.6719	17.2475	20.5399	10.6496	11.1818	OK	0.615896	0.266189	2.31376	0.0206809	0.0413448	yes
NEMF	nuclear export mediator factor	chr14:49783520-49853203	-	1298	1178.18	1311.1	1293.33	1289.59	1165.16	1174.68	1194.69	1238.09	OK	-0.138024	0.0596542	-2.31373	0.0206826	0.0413448	yes
ANO5	anoctamin 5	chr11:22193175-22283367	+	1362.92	1226.35	1301.95	1408.03	1378.78	1214.99	1157.08	1307	1294.64	OK	-0.15002	0.0648426	-2.3136	0.0206899	0.0413536	yes
NCOA1	nuclear receptor coactivator 1	chr2:24584476-24770701	+	943.143	1048.05	922.852	951.208	955.369	1060.72	1046.55	1036.88	995.597	OK	0.149986	0.064849	2.31286	0.0207305	0.0414289	yes
GRK4	G protein-coupled receptor kinase 4	chr4:2963615-3040747	+	82.8958	113.715	85.374	87.0128	76.3005	96.7774	133.998	110.368	98.3052	OK	0.400212	0.173049	2.31272	0.0207383	0.0414386	yes
MXRA7	matrix remodeling associated 7	chr17:76679568-76709597	-	1135.38	1256.34	1114.94	1187.53	1103.67	1238.94	1268.58	1261.49	1195.86	OK	0.143604	0.0621073	2.31219	0.020767	0.0414903	yes
SNORD19B	small nucleolar RNA, C/D box 19B	chr3:52690737-52690830	+	39.8713	23.2288	35.5725	34.6074	49.4341	24.913	23.4741	21.2992	31.55	OK	-0.556025	0.240536	-2.31161	0.0207994	0.0415491	yes
PAIP2B	poly(A) binding protein interacting protein 2B	chr2:71182737-71227103	-	822.478	725.118	882.198	753.452	831.783	713.853	722.807	738.694	773.798	OK	-0.177549	0.0768238	-2.31112	0.0208261	0.0415966	yes
IL1RAP	interleukin 1 receptor accessory protein	chr3:190514050-190657197	+	287.949	342.732	298.809	274.881	290.157	345.907	356.024	326.265	315.341	OK	0.241509	0.104546	2.31007	0.0208843	0.0417069	yes
ASPG	asparaginase	chr14:104085685-104112709	+	7.83618	18.4212	6.09814	9.88782	7.52259	16.2893	24.4522	14.5222	13.1287	OK	0.61704	0.267122	2.30995	0.0208908	0.0417081	yes
SLC6A11	solute carrier family 6 member 11	chr3:10816199-10940733	+	100.432	72.2448	91.4721	95.9118	113.913	74.739	63.5757	78.4197	86.3386	OK	-0.412672	0.178647	-2.30999	0.0208889	0.0417081	yes
SRD5A1	steroid 5 alpha-reductase 1	chr5:6633321-6669562	+	258.414	211.73	262.22	255.106	257.917	212.719	225.938	196.533	235.072	OK	-0.272733	0.118085	-2.30963	0.0209089	0.0417385	yes
ANKDD1A	ankyrin repeat and death domain containing 1A	chr15:64911901-64958699	+	46.9627	70.6014	55.8996	48.4503	36.5383	82.4045	62.5976	66.802	58.7821	OK	0.477985	0.206959	2.30956	0.0209124	0.0417396	yes
ABCC6	ATP binding cassette subfamily C member 6	chr16:16221186-1881466	-	72.531	102.583	54.8833	69.2147	93.495	101.568	91.9403	114.241	87.5571	OK	0.431541	0.186865	2.30937	0.0209233	0.0417555	yes
CUEDC1	CUE domain containing 1	chr17:57861242-57903389	-	245.911	297.16	229.697	238.296	269.738	309.496	298.317	283.666	271.535	OK	0.261426	0.113206	2.3093	0.0209271	0.0417573	yes
NARFL	nuclear prelamin A recognition factor like	chr16:729754-741038	-	441.301	512.809	401.461	440.997	481.446	506.884	522.299	509.244	477.055	OK	0.210922	0.0913624	2.30863	0.020964	0.041825	yes
SARS	seryl-tRNA synthetase 2, mitochondrial	chr19:38915263-38930896	-	5577.79	5162.14	5846.08	5593.54	5293.75	4976.85	5367.75	5141.82	5369.97	OK	-0.111007	0.0480935	-2.30815	0.0209906	0.0418722	yes
RB1CC1	RB1 inducible coiled-coil 1	chr8:52622457-52714466	-	3361.48	3118.69	3340.76	3326.26	3417.4	3035.55	3092.71	3227.79	3240.08	OK	-0.107236	0.0464841	-2.30695	0.0210576	0.0419999	yes
LRRC28	leucine rich repeat containing 28	chr15:99251361-99390732	+	385.871	327.205	388.248	409.356	360.01	330.576	329.616	321.424	356.538	OK	-0.230188	0.0998035	-2.30641	0.0210875	0.0420536	yes
ZNF785	zinc finger protein 785	chr16:30580672-30585771	-	21.4488	38.057	20.3271	12.8542	31.165	41.2023	35.2112	37.7576	29.7529	OK	0.571384	0.247885	2.30504	0.0211644	0.0422011	yes
CLDN15	claudin 15	chr7:101232091-101238820	-	353.753	419.738	315.071	342.119	404.07	438.852	414.709	405.653	386.746	OK	0.23854	0.103605	2.3024	0.0213129	0.0424852	yes
PTK2	protein tyrosine kinase 2	chr8:140658381-141001313	-	2813.75	2605.37	2826.49	2750.79	2863.96	2581.37	2568.46	2666.27	2709.56	OK	-0.109938	0.0477492	-2.30241	0.0213123	0.0424852	yes
TSC1	tuberous sclerosis 1	chr9:132891347-132944633	-	1312.71	1179.47	1401.56	1208.29	1328.27	1173.79	1183.49	1181.14	1246.09	OK	-0.151705	0.0658979	-2.30213	0.021328	0.0425094	yes
LINC01116	long intergenic non-protein coding RNA 1116	chr2:176629580-176637574	-	8.22407	19.3661	3.04907	10.8766	10.7466	21.0802	22.496	14.5222	13.7951	OK	0.615015	0.267162	2.30203	0.0213335	0.0425145	yes
ZNF606	zinc finger protein 606	chr19:57977072-58003346	-	63.6307	89.0624	60.9814	63.282	66.6286	89.1119	89.006	89.0693	76.3465	OK	0.42008	0.18255	2.30117	0.0213819	0.0426048	yes
XYLB	xylulokinase	chr3:38346759-38414976	+	329.634	394.093	295.76	309.489	383.652	389.026	414.709	378.544	361.863	OK	0.248245	0.107935	2.29994	0.0214513	0.0427372	yes
TMEM261	transmembrane protein 261	chr9:7796490-7799806	-	396.017	335.593	413.657	413.311	361.084	343.991	342.331	320.456	365.805	OK	-0.231038	0.100468	-2.29963	0.0214694	0.0427673	yes
P2RX4	purinergic receptor P2X 4	chr12:121209860-121234106	+	343.277	404.061	349.627	347.062	333.143	411.065	426.446	374.672	373.669	OK	0.226506	0.0985103	2.29931	0.0214874	0.0427888	yes
SEMA4G	semaphorin 4G	chr10:100972528-100985616	+	768.5	682.148	768.366	750.486	786.648	686.066	679.771	680.606	725.324	OK	-0.168342	0.0732144	-2.29931	0.0214876	0.0427888	yes
SUPT3H	SPT3 homolog, SAGA and STAGA complex component	chr6:44826729-45378051	-	477.41	408.758	464.475	488.458	479.296	385.193	452.855	388.226	443.084	OK	-0.217085	0.0944143	-2.29928	0.0214893	0.0427888	yes
FAM19A3	family with sequence similarity 19 member A3, C-C motif chemokine like	chr1:112720566-112727234	+	7.82489	18.4245	11.1799	6.92147	5.37328	14.3729	23.4741	17.4266	13.1247	OK	0.613953	0.267151	2.29815	0.0215532	0.0429101	yes
BCL3	B-cell CLL/lymphoma 3	chr19:44748720-44760044	+	108.134	145.544	98.5866	85.0352	140.78	137.022	139.867	159.744	126.839	OK	0.384688	0.167405	2.29794	0.021565	0.0429276	yes
C11orf54	chromosome 11 open reading frame 54	chr11:93741593-93763102	+	565.939	492.302	569.16	553.718	574.941	498.26	461.658	516.989	529.121	OK	-0.19551	0.0850869	-2.29777	0.0215751	0.0429416	yes
PSMD6	proteasome 26S subunit, non-ATPase 6	chr3:64010548-64024010	-	2182.47	2002.78	2261.39	2100.17	2185.85	1949.92	1994.32	2064.08	2092.62	OK	-0.122619	0.053367	-2.29766	0.0215814	0.0429481	yes
PI15	peptidase inhibitor 15	chr8:74824536-74855044	+	318.629	264.519	295.76	318.388	341.74	268.294	242.566	282.698	291.574	OK	-0.25552	0.111213	-2.29757	0.0215866	0.0429524	yes
TM9SF2	transmembrane 9 superfamily member 2	chr13:99501373-99564048	+	4678.15	4356.43	4747.4	4753.07	4533.97	4315.7	4248.82	4504.78	4517.29	OK	-0.102219	0.044506	-2.29676	0.0216326	0.043038	yes
TAF9	TATA-box binding protein associated factor 9	chr5:69364742-153209	-	1496.65	1342.55	1588.57	1536.57	1364.81	1264.81	1403.56	1359.27	1419.6	OK	-0.154876	0.0674521	-2.29609	0.0216706	0.0431076	yes
ARHGAP11B	Rho GTPase activating protein 11B	chr15:30626675-4843373	+	77.9311	52.872	75.2104	67.2372	91.3457	55.5752	41.0797	61.9612	65.4016	OK	-0.461702	0.201093	-2.29596	0.0216783	0.0431169	yes
HHEX	hematopoietically expressed homeobox	chr10:92689923-92695651	+	332.724	391.728	356.741	323.332	318.098	395.733	390.257	389.194	362.226	OK	0.226892	0.0988261	2.29587	0.0216831	0.0431204	yes
FAM53A	family with sequence similarity 53 member A	chr4:1639880-1684127	-	21.5218	37.4017	17.2781	24.7195	22.5678	40.2441	31.2988	40.6621	29.4617	OK	0.559896	0.243895	2.29565	0.0216959	0.0431398	yes
NLN	neurolysin	chr5:65722195-65829283	+	1910.76	1752.01	1924.98	1969.65	1837.66	1745.83	1780.12	1730.07	1831.39	OK	-0.124224	0.0541349	-2.29471	0.0217498	0.0432349	yes
WDR19	WD repeat domain 19	chr4:39182403-39285810	+	477.72	549.083	465.491	489.447	478.222	564.375	524.255	558.619	513.402	OK	0.195619	0.0852471	2.29473	0.0217486	0.0432349	yes
SLC26A2	solute carrier family 26 member 2	chr5:149960736-149987400	+	1462.36	1598.95	1489.98	1449.55	1447.56	1594.43	1598.2	1604.22	1530.66	OK	0.127364	0.0555061	2.29459	0.0217564	0.0432419	yes
SLTM	SAFB like transcription modulator	chr15:58879044-58933676	-	1217.91	1098.89	1280.61	1184.56	1188.57	1068.38	1106.22	1122.08	1158.4	OK	-0.146343	0.063797	-2.29389	0.021797	0.0433166	yes
B4GALNT3	beta-1,4-N-acetyl-galactosaminyltransferase 3	chr12:460376-561892	+	518.584	592.749	503.097	513.178	539.477	604.619	594.678	578.95	555.666	OK	0.188635	0.0822433	2.29362	0.0218123	0.0433409	yes
SFSWAP	splicing factor SWAP homolog	chr12:131711086-131799738	+	1322.09	1186.01	1209.46	1357.6	1399.2	1230.32	1170.77	1156.93	1254.05	OK	-0.153853	0.0670884	-2.29329	0.0218315	0.0433729	yes
DNAH7	dynein axonemal heavy chain 7	chr2:195737702-196068812	-	15.4	29.0244	12.1963	16.8093	17.1945	29.704	24.4522	32.9169	22.2122	OK	0.58664	0.255824	2.29314	0.0218402	0.0433841	yes
TWSG1	twisted gastrulation BMP signaling modulator 1	chr18:9334766-9402420	+	851.997	955.187	831.38	905.724	818.887	967.774	974.176	923.61	903.592	OK	0.161426	0.0704073	2.29275	0.0218623	0.0434221	yes
NQO1	NAD(P)H quinone dehydrogenase 1	chr16:69709400-69726668	-	80.5989	109.101	83.3412	81.0801	77.3752	105.401	114.436	107.464	94.8497	OK	0.387045	0.168833	2.29247	0.0218785	0.0434482	yes
PRICKLE2	prickle planar cell polarity protein 2	chr3:64093849-64225455	-	68.6253	95.5001	65.0468	61.3045	79.5245	101.568	96.8307	88.1011	82.0627	OK	0.415528	0.181391	2.29079	0.0219757	0.043635	yes
REV1	REV1, DNA directed polymerase	chr2:99400474-99490056	-	1041.21	928.474	1034.65	967.029	1121.94	910.283	937.008	938.132	984.841	OK	-0.16163	0.0705728	-2.29026	0.0220063	0.0436897	yes
APOLD1	apolipoprotein L domain containing 1	chr12:12725916-12791465	+	198.42	243.566	210.386	183.913	200.961	258.712	239.632	232.355	220.993	OK	0.279982	0.12229	2.28948	0.0220513	0.0437729	yes
GALNT5	polypeptide N-acetylgalactosaminyltransferase 5	chr2:157257597-157318489	+	34.2344	17.0541	25.4089	50.4279	26.8664	28.7458	14.6713	7.74516	25.6442	OK	-0.599606	0.261916	-2.2893	0.0220618	0.0437876	yes
ZNF419	zinc finger protein 419	chr19:57487710-57494680	+	75.2242	102.606	72.1613	76.1362	77.3752	104.443	101.721	101.655	88.9153	OK	0.39508	0.172596	2.28904	0.022077	0.0438118	yes
DEPDC5	DEP domain containing 5	chr22:31753950-31907034	+	485.896	415.343	463.459	455.828	538.402	420.646	432.315	393.067	450.62	OK	-0.217853	0.095185	-2.28873	0.0220951	0.0438415	yes
ERCC8	ERCC excision repair 8, CSA ubiquitin ligase complex subunit	chr5:60873831-60945078	-	464.249	396.303	511.227	441.986	439.534	378.486	389.279	421.143	430.276	OK	-0.220875	0.096521	-2.28837	0.0221163	0.0438773	yes
PPIE	peptidylprolyl isomerase E	chr1:39738844-39756769	+	1193.5	1073.06	1245.04	1222.13	1113.34	1039.64	1071.98	1107.56	1133.28	OK	-0.151667	0.0663165	-2.28702	0.0221947	0.0440269	yes
MCOLN3	mucolipin 3	chr1:85018081-85048540	-	301.774	360.408	293.727	295.646	315.949	343.991	332.55	404.684	331.091	OK	0.245905	0.107533	2.28679	0.0222079	0.0440469	yes
PACSIN1	protein kinase C and casein kinase substrate in neurons 1	chr6:34466060-34535223	+	27.148	45.1998	18.2944	27.6859	35.4636	44.0769	50.8606	40.6621	36.1739	OK	0.540488	0.236368	2.28663	0.0222172	0.0440591	yes
ARHGEF16	Rho guanine nucleotide exchange factor 16	chr1:3454582-3481113	+	138.039	174.918	144.323	135.463	134.332	174.391	179.968	170.393	156.478	OK	0.316608	0.138481	2.28629	0.022237	0.0440923	yes
PFAS	phosphoribosylformylglycinamidine synthase	chr17:8249277-8270491	+	2217.92	2032	2129.27	2287.05	2237.43	2080.24	2084.31	1931.45	2124.96	OK	-0.125008	0.0546839	-2.28601	0.0222538	0.0441194	yes
TGFB2	transforming growth factor beta 2	chr1:218345283-218444619	+	54.0756	79.0947	51.8342	40.5401	69.8526	74.739	85.0937	77.4516	66.5852	OK	0.458749	0.200723	2.28548	0.0222844	0.044174	yes
MAF1	MAF1 homolog, negative regulator of RNA polymerase III	chr8:144104401-144107612	+	1533.32	1676.94	1565.19	1522.72	1512.04	1716.12	1690.14	1624.55	1605.13	OK	0.127681	0.0558749	2.28513	0.0223054	0.0442093	yes
PLD2	phospholipase D2	chr17:4807100-4823432	+	814.662	722.796	857.805	767.295	818.887	728.226	718.895	721.268	768.729	OK	-0.168948	0.0739375	-2.28501	0.0223125	0.0442173	yes
MTHFR	methylenetetrahydrofolate reductase	chr1:11785729-11803677	-	258.886	309.858	254.089	268.949	253.619	298.956	320.813	309.806	284.372	OK	0.247616	0.108372	2.28488	0.02232	0.044226	yes
ASPSCR1	ASPSCR1, UBX domain containing tether for SLC2A4	chr17:81977549-82017406	+	182.855	227.939	162.617	183.913	202.035	218.468	253.325	212.024	205.397	OK	0.298395	0.130625	2.28436	0.0223503	0.0442798	yes
RTN1	reticulon 1	chr14:59595975-59630814	-	13.7132	26.4625	14.229	11.8654	15.0452	27.7876	28.3646	23.2355	20.0879	OK	0.59072	0.258617	2.28415	0.0223627	0.0442981	yes
RILPL1	Rab interacting lysosomal protein like 1	chr12:123471085-123520226	-	384.458	326.899	369.954	383.647	399.772	329.618	333.528	317.551	355.678	OK	-0.225347	0.0986651	-2.28395	0.0223743	0.044315	yes
ADI1	acireductone dioxygenase 1	chr2:3497918-3517747	-	749.741	661.041	763.284	783.115	702.825	648.696	698.355	636.071	705.391	OK	-0.178465	0.0781427	-2.28384	0.0223811	0.0443224	yes
PCGF6	polycomb group ring finger 6	chr10:103302795-103351134	-	783.88	880.024	784.627	790.037	776.976	847.042	859.74	933.291	831.952	OK	0.163718	0.0716924	2.28362	0.0223939	0.0443416	yes
HS2ST1	heparan sulfate 2-O-sulfotransferase 1	chr1:86914651-87098442	+	1663.5	1814.05	1709.51	1657.2	1623.8	1820.57	1785.01	1836.57	1738.78	OK	0.123551	0.0541126	2.28321	0.0224178	0.0443826	yes
PARD3B	par-3 family cell polarity regulator beta	chr2:204545792-205620162	+	485.873	415.303	448.213	466.705	542.701	422.563	422.534	400.812	450.588	OK	-0.217859	0.0954239	-2.28306	0.0224267	0.0443941	yes
HDX	highly divergent homeobox	chrX:84317873-84502479	-	178.718	221.139	178.879	179.958	177.318	211.761	239.632	212.024	199.928	OK	0.288613	0.126522	2.28113	0.0225406	0.0446089	yes
TTC12	tetratricopeptide repeat domain 12	chr11:113314528-113366392	+	229.046	276.865	229.697	239.285	218.155	281.709	280.711	268.176	252.955	OK	0.259771	0.113879	2.28112	0.0225415	0.0446089	yes
CMC4	C-X9-C motif containing 4	chrX:155061624-155071272	-	222.733	180.028	225.631	237.308	205.259	189.722	179.968	170.393	201.38	OK	-0.289558	0.126961	-2.28068	0.0225675	0.044654	yes
ANK3	ankyrin 3	chr10:60026297-60733526	-	946.339	1055.8	1005.18	922.534	911.308	1045.39	1030.9	1091.1	1001.07	OK	0.155117	0.0680238	2.28034	0.0225877	0.0446878	yes
EIF2AK2	eukaryotic translation initiation factor 2 alpha kinase 2	chr2:37105140-37147822	-	899.221	795.903	880.165	838.487	979.011	822.129	770.734	794.847	847.562	OK	-0.171556	0.0752768	-2.279	0.0226671	0.0448348	yes
MCMBP	minichromosome maintenance complex binding protein	chr10:119829403-119873628	-	3217.48	2984.3	3315.36	3231.34	3105.75	2925.36	3035.01	2992.53	3100.89	OK	-0.107909	0.0473495	-2.27898	0.0226683	0.0448348	yes
BOLA3-AS1	BOLA3 antisense RNA 1 (head to head)	chr2:74147980-74149054	+	593.242	517.127	628.108	586.348	565.269	495.385	546.751	509.244	555.184	OK	-0.193478	0.0849033	-2.2788	0.0226789	0.0448495	yes
CADPS2	calcium dependent secretion activator 2	chr7:122318423-122886759	-	498.191	575.432	551.882	467.694	474.998	555.752	577.072	593.473	536.812	OK	0.201865	0.088599	2.27841	0.0227022	0.0448895	yes
CCDC12	coiled-coil domain containing 12	chr3:46921729-46976501	-	716.424	626.66	763.284	708.957	677.033	570.124	662.166	647.689	671.542	OK	-0.188937	0.0829284	-2.27831	0.0227079	0.0448903	yes
ZDHHC22	zinc finger DHHC-type containing 22	chr14:77131269-77141791	-	94.7929	125.542	101.636	86.024	96.719	121.69	126.173	128.763	110.168	OK	0.365363	0.160367	2.27829	0.022709	0.0448903	yes
TBX3	T-box 3	chr12:114670253-114684164	-	1172.29	1058.6	1143.4	1155.89	1217.58	1074.13	1030.9	1070.77	1115.45	OK	-0.144644	0.0634981	-2.27793	0.0227306	0.0449268	yes
PLEC	plectin	chr8:143915146-143950876	-	1026.23	1339.55	839.511	994.715	1244.45	1368.3	1384.97	1265.36	1182.89	OK	0.34975	0.153546	2.27782	0.0227375	0.0449341	yes
RAB8A	RAB8A, member RAS oncogene family	chr19:16111679-16133635	+	1094.95	986.114	1068.19	1130.18	1086.48	971.607	962.439	1024.3	1040.53	OK	-0.148911	0.0653846	-2.27746	0.0227587	0.0449699	yes
TAL1	TAL bHLH transcription factor 1, erythroid differentiation factor	chr1:47216289-47231889	-	27.3313	44.8373	27.4416	27.6859	26.8664	51.7424	46.9482	35.8213	36.0843	OK	0.530714	0.233045	2.2773	0.022768	0.044982	yes
PPP1CB	protein phosphatase 1 catalytic subunit beta	chr2:28751759-28802940	+	3480.84	3748.69	3597.9	3475.57	3369.04	3833.73	3641.42	3770.92	3614.76	OK	0.10602	0.0465595	2.27709	0.022781	0.0450014	yes
THAP7	THAP domain containing 7	chr22:20999771-21002115	-	442.074	514.3	393.33	481.537	451.355	524.131	503.715	515.053	478.187	OK	0.211375	0.0928489	2.27655	0.0228132	0.0450587	yes
NUBP2	nucleotide binding protein 2	chr16:1782922-1789191	+	654.911	864.56	501.064	742.575	721.094	849.917	870.499	873.266	759.736	OK	0.361474	0.158835	2.27578	0.0228592	0.0451371	yes
ST3GAL1	ST3 beta-galactoside alpha-2,3-sialyltransferase 1	chr8:133454847-133571940	-	562.271	490.299	554.931	553.718	578.165	477.18	515.452	478.263	526.285	OK	-0.192346	0.0845172	-2.27582	0.0228568	0.0451371	yes
C6orf47	chromosome 6 open reading frame 47	chr6:31658297-2960049	-	312.825	370.12	341.496	290.702	306.277	369.862	367.761	372.736	341.472	OK	0.233475	0.102617	2.2752	0.0228939	0.0451992	yes
PDCL3P4	phosducin-like 3 pseudogene 4	chr3:101712433-101713416	+	13.9661	26.7753	15.2454	14.8317	11.8212	28.7458	26.4084	25.1718	20.3707	OK	0.586521	0.25799	2.27342	0.0230008	0.0454039	yes
RPS19	ribosomal protein S19	chr19:41859917-41871416	+	23121.4	25145.8	24629.4	24028.4	20706.5	25324.1	25266	24847.4	24133.6	OK	0.119827	0.0527206	2.27287	0.0230338	0.0454628	yes
PCSK5	proprotein convertase subtilisin/kexin type 5	chr9:75890643-76362339	+	573.663	499.525	540.702	565.583	614.703	503.051	502.737	492.786	536.594	OK	-0.19375	0.0852496	-2.27274	0.023042	0.0454727	yes
GLRX3	glutaredoxin 3	chr10:130136408-130180382	+	2370.45	2165.87	2449.42	2473.93	2188	2143.48	2227.11	2127.01	2268.16	OK	-0.129239	0.0568676	-2.27263	0.0230487	0.0454796	yes
CALHM2	calcium homeostasis modulator 2	chr10:103446785-103452405	-	20.5627	36.1771	14.229	22.742	24.7171	31.6203	42.0578	34.8532	28.3699	OK	0.561498	0.247135	2.27203	0.0230849	0.0455447	yes
UAP1	UDP-N-acetylglucosamine pyrophosphorylase 1	chr1:162561439-162599843	+	2685.09	2470.65	2814.29	2686.52	2554.46	2385.9	2516.62	2509.43	2577.87	OK	-0.119208	0.0524909	-2.27102	0.0231458	0.0456584	yes
MAGEF1	MAGE family member F1	chr3:184710366-184712048	-	662.549	747.003	668.763	677.316	641.569	758.888	751.172	730.949	704.776	OK	0.169262	0.0745385	2.2708	0.0231592	0.0456786	yes
EFNA1	ephrin A1	chr1:155127872-155134910	+	96.5404	127.831	104.685	97.8894	87.0471	122.649	135.954	124.891	112.186	OK	0.36338	0.160045	2.27049	0.023178	0.0457092	yes
TAB1	TGF-beta activated kinase 1 (MAP3K7) binding protein 1	chr22:39399753-39431882	+	1212.03	1345.88	1128.16	1191.48	1316.45	1346.26	1327.27	1364.12	1278.96	OK	0.149457	0.0658418	2.26995	0.0232108	0.0457676	yes
FAM206A	family with sequence similarity 206 member A	chr9:108934392-108940957	+	499.404	430.381	541.718	494.391	462.102	441.727	415.687	433.729	464.892	OK	-0.208537	0.0918882	-2.26947	0.0232401	0.045819	yes
NUAK1	NUAK family kinase 1	chr12:106063346-106140033	-	579.312	505.443	563.062	603.157	571.717	477.18	508.606	530.543	542.377	OK	-0.19211	0.0846802	-2.26866	0.0232893	0.0459096	yes
SGSM2	small G protein signaling modulator 2	chr17:2337513-2381054	+	1605.9	1750.04	1581.45	1615.67	1620.58	1752.53	1777.19	1720.39	1677.97	OK	0.122749	0.05411	2.26851	0.0232983	0.0459211	yes
TTLL5	tubulin tyrosine ligase like 5	chr14:75661207-75955082	+	672.417	593.658	680.959	662.484	673.809	602.703	575.116	603.154	633.037	OK	-0.175699	0.0774982	-2.26713	0.0233821	0.0460798	yes
SPATS2	spermatogenesis associated serine rich 2	chr12:49366904-49527426	+	1067.92	948.036	1080.39	1016.47	1106.89	862.373	946.789	1034.95	1007.98	OK	-0.16814	0.0741956	-2.26618	0.0234407	0.0461888	yes
ABCG1	ATP binding cassette subfamily G member 1	chr21:42216076-42297244	+	19.9689	35.525	18.2944	15.8205	25.7917	35.4531	44.014	27.108	27.747	OK	0.565282	0.249451	2.2661	0.023445	0.046191	yes
PIGU	phosphatidylinositol glycan anchor biosynthesis class U	chr20:34560541-34677285	-	739.149	650.088	729.744	799.925	687.779	619.95	674.881	655.434	694.619	OK	-0.181901	0.0803203	-2.26469	0.0235316	0.0463488	yes
SH3BGR	SH3 domain binding glutamate rich protein	chr21:39445864-39515506	+	88.742	119.833	99.603	86.024	80.5992	102.527	135.954	121.018	104.288	OK	0.383158	0.169185	2.26473	0.0235294	0.0463488	yes
HBEGF	heparin binding EGF like growth factor	chr5:140332842-140346603	-	192.525	152.983	200.222	183.913	193.438	139.896	147.691	171.362	172.754	OK	-0.308357	0.136195	-2.26408	0.0235693	0.0464166	yes
TMCO3	transmembrane and coiled-coil domains 3	chr13:113490992-113550229	+	754.877	668.201	756.169	746.53	761.931	661.153	633.801	709.65	711.539	OK	-0.172132	0.0760426	-2.26362	0.0235974	0.0464654	yes
MIR6832	microRNA 6832	chr6:31633786-2933139	+	17.839	7.72856	17.2781	15.8205	20.4185	9.58192	4.89044	8.7133	12.7838	OK	-0.604658	0.267128	-2.26355	0.0236018	0.0464676	yes
VRK2	vaccinia related kinase 2	chr2:58046641-58159920	+	399.163	339.278	386.216	384.636	426.638	319.078	357.002	341.755	369.221	OK	-0.225479	0.0996207	-2.26338	0.0236124	0.046482	yes
ACOX3	acyl-CoA oxidase 3, pristanoyl	chr4:8366281-8440725	-	305.318	361.021	324.218	301.578	290.157	376.57	356.024	350.468	333.169	OK	0.23215	0.102597	2.26272	0.0236527	0.046555	yes
HECW2	HECT, C2 and WW domain containing E3 ubiquitin protein ligase 2	chr2:196199250-196592611	-	123.266	92.935	115.865	132.497	121.436	96.7774	96.8307	85.1967	108.1	OK	-0.366245	0.161919	-2.26191	0.0237029	0.0466473	yes
TCTN2	tectonic family member 2	chr12:123671112-123708403	+	260.84	313.858	246.975	243.24	292.306	336.326	301.251	303.997	287.349	OK	0.256002	0.11319	2.26169	0.0237163	0.0466673	yes
CCP110	centriolar coiled-coil protein 110	chr16:19523856-19553406	+	1279.41	1408.39	1316.18	1227.08	1294.96	1453.58	1407.47	1364.12	1343.9	OK	0.137051	0.0606113	2.26114	0.0237504	0.0467279	yes
DLL4	delta like canonical Notch ligand 4	chr15:40929332-40939060	+	58.0024	38.0637	66.0632	56.3606	51.5835	41.2023	37.1674	35.8213	48.033	OK	-0.48515	0.2146	-2.26072	0.0237769	0.0467735	yes
ZNF384	zinc finger protein 384	chr12:6666476-6689375	-	1264.15	1139.73	1226.74	1243.89	1321.83	1107.67	1102.31	1209.21	1201.94	OK	-0.146859	0.0649632	-2.26065	0.023781	0.0467751	yes
MGARP	mitochondria localized glutamic acid rich protein	chr4:139266162-139280338	-	475.601	402.029	558.996	439.019	428.787	406.274	393.191	406.621	438.815	OK	-0.233407	0.103276	-2.26003	0.0238195	0.0468443	yes
PDPK1	3-phosphoinositide dependent protein kinase 1	chr16:2537963-2603190	+	534.314	614.427	483.786	527.021	592.135	604.619	611.305	627.358	574.371	OK	0.196997	0.0871693	2.25993	0.0238255	0.0468497	yes
BMP6	bone morphogenetic protein 6	chr6:7726098-7881728	+	696.505	614.141	698.237	709.945	681.331	585.456	602.502	654.466	655.323	OK	-0.177843	0.0786992	-2.25978	0.0238349	0.0468617	yes
NTMT1	N-terminal Xaa-Pro-Lys N-methyltransferase 1	chr9:129626152-129636131	+	592.344	514.087	655.55	574.482	547	500.176	511.54	530.543	553.215	OK	-0.199213	0.0881687	-2.25946	0.0238551	0.0468948	yes
ZSWIM3	zinc finger SWIM-type containing 3	chr20:45857580-45879130	+	121.702	91.6972	121.963	120.631	122.511	86.2373	101.721	87.133	106.699	OK	-0.366606	0.162289	-2.25897	0.0238852	0.0469476	yes
ICAM3	intercellular adhesion molecule 3	chr19:10333775-10339834	-	126.259	161.344	121.963	136.452	120.361	160.976	160.406	162.648	143.801	OK	0.324982	0.143881	2.25868	0.0239032	0.0469735	yes
MAP1A	methionyl aminopeptidase 1	chr4:98995636-99062809	+	89.0201	118.785	95.5375	79.1026	92.4204	115.941	126.173	114.241	103.903	OK	0.372555	0.164949	2.2586	0.0239083	0.0469735	yes
TMEM217	transmembrane protein 217	chr6:37212177-37258155	-	6.50861	15.8163	5.08178	6.92147	7.52259	16.2893	17.6056	13.554	11.1625	OK	0.603005	0.266977	2.25864	0.0239056	0.0469735	yes
LOC401320	uncharacterized LOC401320	chr7:30548356-30577779	-	72.7881	101.019	86.3903	64.2708	67.7033	91.0283	95.8526	116.177	86.9038	OK	0.409688	0.181463	2.25769	0.023965	0.0470784	yes
CBX8	chromobox 8	chr17:79794376-79797116	-	130.793	166.827	117.897	143.373	131.108	168.642	167.253	164.585	148.81	OK	0.323258	0.143188	2.25758	0.0239721	0.0470838	yes
SCART1	scavenger receptor protein family member	chr10:133453927-133468445	+	112.914	147.836	91.4721	122.609	124.66	145.645	158.45	139.413	130.375	OK	0.352562	0.156171	2.25754	0.0239744	0.0470838	yes
PRR13	proline rich 13	chr12:53441648-53446643	+	658.223	566.799	725.679	690.17	558.821	585.456	535.992	578.95	612.511	OK	-0.20997	0.0930192	-2.25728	0.0239907	0.0471092	yes
AMBRA1	autophagy and beclin 1 regulator 1	chr11:46396411-46591364	-	923.881	825.642	875.083	930.444	966.115	844.168	807.901	824.859	874.762	OK	-0.158916	0.0704101	-2.25701	0.0240076	0.0471359	yes
MRPS21	mitochondrial ribosomal protein S21	chr1:150293841-150308979	+	2062.55	1871.25	2216.67	2102.15	1868.83	1886.68	1875	1852.06	1966.9	OK	-0.139022	0.0616209	-2.25609	0.0240652	0.0472426	yes
ZNHIT2	zinc finger HIT-type containing 2	chr11:65116402-65117738	-	91.0831	124.182	84.3576	101.845	87.0471	146.603	131.064	94.8782	107.632	OK	0.392497	0.173997	2.25577	0.0240849	0.0472746	yes
GCK	glucokinase	chr7:44144270-44159288	-	5.86886	14.8515	4.06543	4.94391	8.59724	13.4147	15.6494	15.4903	10.3602	OK	0.60022	0.26621	2.25468	0.0241532	0.0474022	yes
LINC00493	long intergenic non-protein coding RNA 493	chr20:18567428-18569559	+	562.153	490.449	595.585	555.695	535.178	491.553	479.263	500.531	526.301	OK	-0.192054	0.0851884	-2.25447	0.0241668	0.0474224	yes
INTS1	integrator complex subunit 1	chr7:1470276-1504382	-	2946.02	2359.98	2461.62	2926.79	3449.64	2431.89	2379.69	2268.36	2653	OK	-0.298805	0.132543	-2.2544	0.0241708	0.0474236	yes
DPF2	double PHD fingers 2	chr11:65333753-65354260	+	1723.03	1575.38	1716.63	1675	1777.48	1514.9	1607.98	1603.25	1649.2	OK	-0.127559	0.0565892	-2.25412	0.0241888	0.0474524	yes
SLC35D3	solute carrier family 35 member D3	chr6:136922240-136925660	+	33.5605	52.6189	25.4089	36.5849	38.6876	50.7842	56.7291	50.3435	43.0897	OK	0.503057	0.223179	2.25405	0.0241931	0.0474544	yes
LETM2	leucine zipper and EF-hand containing transmembrane protein 2	chr8:38386440-38394433	+	197.706	242.464	190.059	209.622	193.438	227.092	263.106	237.195	220.085	OK	0.277134	0.122957	2.25392	0.0242011	0.0474634	yes
C19orf81	chromosome 19 open reading frame 81	chr19:50649444-50659310	+	13.262	26.4758	7.1145	19.7756	12.8959	25.8712	30.3207	23.2355	19.8689	OK	0.590341	0.26195	2.25364	0.0242187	0.0474849	yes
C7orf63	cilia and flagella associated protein 69	chr7:90245173-90311063	+	111.847	145.261	123.996	100.856	110.689	137.98	152.582	145.222	128.554	OK	0.343616	0.152469	2.25368	0.0242163	0.0474849	yes
MTRR	5-methyltetrahydrofolate-homocysteine methyltransferase reductase	chr5:7869103-7901122	+	844.708	754.864	841.543	841.453	851.127	751.223	777.58	735.79	799.786	OK	-0.159319	0.0706958	-2.25359	0.0242221	0.0474849	yes
TLE6	transducin like enhancer of split 6	chr19:2977537-2980407	+	46.9157	69.9692	53.8669	51.4167	35.4636	74.739	58.6853	76.4834	58.4425	OK	0.467389	0.20745	2.25302	0.0242576	0.0475481	yes
RPL37	ribosomal protein L37	chr5:40831327-40835285	-	9176.02	8461.93	9634.05	9553.61	8340.4	8359.27	8356.79	8669.73	8818.97	OK	-0.115958	0.0514899	-2.25205	0.0243193	0.0476622	yes
LOC148709	actin pseudogene	chr1:202861753-202875241	+	41.8799	62.8861	43.7033	46.4728	35.4636	69.948	58.6853	60.025	52.383	OK	0.47263	0.209876	2.25195	0.0243256	0.0476681	yes
TMTC2	transmembrane and tetratricopeptide repeat containing 2	chr12:82687154-82965971	+	374.541	315.351	412.641	339.152	371.831	296.081	319.835	330.137	344.946	OK	-0.237857	0.105636	-2.25166	0.0243436	0.0476968	yes
ZNF33A	zinc finger protein 33A	chr10:38010649-38067834	+	1064.84	955.749	1016.36	1041.19	1136.99	959.151	940.921	967.176	1010.3	OK	-0.152762	0.0678511	-2.25143	0.0243582	0.0477189	yes
ZAK	sterile alpha motif and leucine zipper containing kinase AZK	chr2:173075836-173268009	+	1267.86	1404.95	1229.79	1225.1	1348.69	1367.34	1352.7	1494.82	1336.41	OK	0.146443	0.0650543	2.25109	0.0243797	0.0477544	yes
LOC101928378	NA	NA	NA	306.858	251.481	345.561	283.78	291.232	281.709	218.114	254.622	279.17	OK	-0.271396	0.120576	-2.25082	0.0243967	0.0477811	yes
THAP2	THAP domain containing 2	chr12:71663896-71680648	+	132.652	168.48	141.274	125.575	131.108	166.725	177.034	161.68	150.566	OK	0.318743	0.14163	2.25054	0.0244148	0.0478099	yes
RNF32	ring finger protein 32	chr7:156640746-156660350	+	122.752	158.795	123.996	132.497	111.764	164.809	174.1	137.477	140.774	OK	0.337931	0.150177	2.25022	0.0244351	0.0478431	yes
RPS8	ribosomal protein S8	chr1:44775573-44778740	+	27545.6	25605.3	29043.4	28232.7	25360.8	25619.2	25352	25844.6	26575.5	OK	-0.104634	0.0465277	-2.24885	0.0245223	0.0480072	yes
SLC35E4	solute carrier family 35 member E4	chr22:30635814-30669016	+	89.1428	121.739	74.194	113.71	79.5245	109.234	133.998	121.986	105.441	OK	0.39252	0.174563	2.24859	0.0245386	0.0480324	yes
BLOC1S1	biogenesis of lysosomal organelles complex 1 subunit 1	chr12:55716033-55719707	+	161.115	206.879	171.764	174.026	137.556	223.259	233.763	163.616	183.997	OK	0.329546	0.146596	2.24799	0.024577	0.0480878	yes
LOC100996455	uncharacterized LOC100996455	chr11:64449056-64451656	+	12.9681	25.1816	14.229	12.8542	11.8212	23.9548	27.3865	24.2036	19.0749	OK	0.584378	0.259953	2.24801	0.0245756	0.0480878	yes
PRKAR2A-AS1	PRKAR2A antisense RNA 1	chr3:48847936-48851982	+	59.5099	84.5776	71.145	50.4279	56.9567	76.6554	86.0718	91.0056	72.0437	OK	0.430438	0.191477	2.24799	0.0245769	0.0480878	yes
DNAJA1	DnaJ heat shock protein family (Hsp40) member A1	chr9:33025202-33039907	+	3056.05	3302.57	3186.28	3077.09	2904.79	3242.52	3286.38	3378.82	3179.31	OK	0.110686	0.0492553	2.2472	0.0246274	0.0481797	yes
ZSCAN23	zinc finger and SCAN domain containing 23	chr6:28432654-28443502	-	111.79	82.3318	106.717	101.845	126.809	70.9062	84.1156	91.9737	97.0611	OK	-0.387791	0.17263	-2.24637	0.0246803	0.0482765	yes
COL4A3	collagen type IV alpha 3 chain	chr2:227164564-227314792	+	53.7915	77.1352	45.7361	54.383	61.2554	77.6136	81.1813	72.6108	65.4634	OK	0.438538	0.195307	2.24537	0.0247444	0.0483953	yes
CHM	CHM, Rab escort protein 1	chrX:85861179-86047325	-	768.804	681.509	816.134	745.542	744.736	695.648	691.508	657.37	725.156	OK	-0.170425	0.0759378	-2.24427	0.0248148	0.0485263	yes
KIAA1841	KIAA1841	chr2:61065869-61123959	+	243.983	295.948	225.631	258.072	248.245	308.538	320.813	258.495	269.966	OK	0.264157	0.117718	2.24398	0.0248337	0.0485566	yes
TBC1D10A	TBC1 domain family member 10A	chr22:30291989-30326966	-	330.207	389.463	366.905	304.545	319.173	389.026	381.454	397.907	359.835	OK	0.229133	0.102177	2.24252	0.024928	0.0487339	yes
UNC13A	unc-13 homolog A	chr19:17601327-17688199	-	68.7973	95.2205	79.2758	58.3381	68.7779	90.0701	97.8088	97.7826	82.0089	OK	0.407044	0.181516	2.24247	0.0249312	0.0487339	yes
ATP5SL	ATP5S like	chr19:41431317-41439938	-	937.925	834.011	957.408	935.388	920.98	897.826	760.953	843.254	885.968	OK	-0.165987	0.0740239	-2.24235	0.0249388	0.0487419	yes
LINC00857	long intergenic non-protein coding RNA 857	chr10:80207709-80219657	+	23.5248	39.381	26.4253	23.7308	20.4185	38.3277	42.0578	37.7576	31.4529	OK	0.535599	0.238867	2.24225	0.0249455	0.0487484	yes
YTHDF1	YTH N6-methyladenosine RNA binding protein 1	chr20:63195429-63216186	-	1698.6	1549.83	1645.48	1650.28	1800.05	1543.65	1527.77	1578.08	1624.22	OK	-0.130164	0.0580531	-2.24216	0.0249513	0.0487531	yes
HNRNPUL2	heterogeneous nuclear ribonucleoprotein U like 2	chr11:62712624-62727385	-	1294.24	1171.94	1289.76	1251.8	1341.17	1156.54	1133.6	1225.67	1233.09	OK	-0.140798	0.062806	-2.2418	0.0249743	0.0487913	yes
ZNF503-AS1	ZNF503 antisense RNA 1	chr10:75296382-75361678	+	119.126	152.95	127.045	119.643	110.689	151.394	149.647	157.808	136.038	OK	0.329954	0.14723	2.24108	0.0250211	0.048876	yes
RGMA	repulsive guidance molecule family member a	chr15:93043405-93073710	-	567.02	488.266	493.949	578.437	628.673	483.887	493.935	486.977	527.643	OK	-0.208302	0.0929705	-2.24052	0.0250575	0.0489403	yes
RBMX	RNA binding motif protein, X-linked	chrX:136873445-136880780	-	3713.79	3977.47	3679.21	3826.59	3635.56	3987.04	3981.8	3963.58	3845.63	OK	0.0981063	0.0437984	2.23995	0.025094	0.0490049	yes
GAS5-AS1	GAS5 antisense RNA 1	chr1:173863247-173863941	+	36.5615	55.8494	35.5725	37.5737	36.5383	49.826	56.7291	60.9931	46.2055	OK	0.484259	0.216307	2.23876	0.0251718	0.0491501	yes
SNORA29	small nucleolar RNA, H/ACA box 29	chr6:159785593-159785733	-	16.7665	7.10302	11.1799	19.7756	19.3438	6.70735	7.82471	6.77701	11.9347	OK	-0.598007	0.267135	-2.2386	0.025182	0.0491633	yes
CHCHD1	coiled-coil-helix-coiled-coil-helix domain containing 1	chr10:73782049-73783648	+	824.931	726.728	907.607	812.779	754.408	740.683	749.216	690.287	775.83	OK	-0.179209	0.080057	-2.23852	0.0251869	0.049166	yes
ZNF664	zinc finger protein 664	chr12:123973214-124015439	+	4250.8	4545.02	4371.35	4159.81	4221.25	4523.63	4498.23	4613.21	4397.91	OK	0.0959473	0.0428646	2.23838	0.0251962	0.0491773	yes
PMM2	phosphomannomutase 2	chr16:8797812-8849337	+	773.08	686.782	740.924	771.25	807.066	666.902	694.443	699	729.931	OK	-0.167049	0.0746387	-2.2381	0.0252148	0.0492069	yes
SETMAR	SET domain and mariner transposase fusion gene	chr3:4303303-4317265	+	191.203	236.316	169.732	212.588	191.289	227.092	258.215	223.641	213.759	OK	0.286215	0.127998	2.23609	0.0253457	0.0494557	yes
PHTF2	putative homeodomain transcription factor 2	chr7:77798791-77957504	+	2214.55	2040.49	2234.97	2284.09	2124.59	2001.66	2035.4	2084.42	2127.52	OK	-0.117308	0.0524674	-2.23582	0.0253633	0.0494831	yes
MUS81	MUS81 structure-specific endonuclease subunit	chr11:65860400-65866443	+	838.086	931.968	833.412	840.465	840.38	930.405	940.921	924.578	885.027	OK	0.1507	0.0674071	2.23567	0.0253736	0.0494965	yes
MCMDC2	minichromosome maintenance domain containing 2	chr8:66870748-66901779	+	12.659	25.5242	10.1636	13.8429	13.9705	25.8712	35.2112	15.4903	19.0916	OK	0.588134	0.263189	2.23465	0.0254403	0.0496198	yes
GBAP1	glucosylceramidase beta pseudogene 1	chr1:155213824-32558	-	72.1521	100.068	61.9978	89.9792	64.4793	95.8192	105.634	98.7507	86.11	OK	0.406367	0.181875	2.23432	0.0254621	0.0496555	yes
CPZ	carboxypeptidase Z	chr4:8592659-8619761	+	45.674	67.4074	52.8505	45.484	38.6876	70.9062	60.6415	70.6745	56.5407	OK	0.458834	0.205385	2.23402	0.0254818	0.0496802	yes
H2AFV	H2A histone family member V	chr7:44833613-44848126	-	2068.14	2250.38	2144.51	2105.12	1954.8	2287.21	2268.19	2195.75	2159.26	OK	0.120204	0.0538062	2.23403	0.0254813	0.0496802	yes
SNHG9	small nucleolar RNA host gene 9	chr16:1964995-1965504	+	123.382	158.083	138.225	113.71	118.212	162.893	152.582	158.776	140.733	OK	0.328141	0.146937	2.2332	0.0255356	0.0497783	yes
ZHX1-C8orf76	ZHX1-C8orf76 readthrough	chr8:123226188-123274487	-	35.0832	19.6856	41.6706	22.742	40.8369	18.2057	18.5837	22.2673	27.3844	OK	-0.558856	0.250323	-2.23254	0.0255795	0.049857	yes
PTPN14	protein tyrosine phosphatase, non-receptor type 14	chr1:214348695-214551681	-	1318.39	1478.06	1205.4	1252.79	1496.99	1484.24	1429.96	1519.99	1398.23	OK	0.162648	0.072877	2.23181	0.0256275	0.0499437	yes
SHFM1	split hand/foot malformation (ectrodactyly) type 1	chr7:96688766-96709891	-	1159.09	1033.24	1261.3	1162.81	1053.16	1077.01	977.11	1045.6	1096.16	OK	-0.163098	0.0730902	-2.23146	0.0256507	0.0499821	yes
NCK2	NCK adaptor protein 2	chr2:105851747-105894274	+	371.728	442.657	314.054	377.715	423.414	432.145	409.819	486.009	407.193	OK	0.242119	0.108526	2.23097	0.0256828	0.0500378	no
AMIGO1	adhesion molecule with Ig like domain 1	chr1:109506823-109509714	-	128.554	97.7392	141.274	118.654	125.735	102.527	91.9403	98.7507	113.147	OK	-0.355896	0.159532	-2.23088	0.0256889	0.0500428	no
DDIT3	DNA damage inducible transcript 3	chr12:57516587-57520517	-	294.097	245.459	298.809	297.623	285.858	261.587	229.851	244.941	269.778	OK	-0.248961	0.111617	-2.2305	0.0257143	0.0500855	no
STAT4	signal transducer and activator of transcription 4	chr2:191029575-191151260	-	71.9583	99.0931	83.3412	70.2035	62.33	91.0283	98.7869	107.464	85.5257	OK	0.400351	0.179517	2.23015	0.0257375	0.0501237	no
USB1	U6 snRNA biogenesis phosphodiesterase 1	chr16:58001372-58021618	+	927.882	830.183	954.359	950.219	879.068	793.383	857.783	839.381	879.032	OK	-0.15825	0.070972	-2.22976	0.0257635	0.0501675	no
KPNA1	karyopherin subunit alpha 1	chr3:122421900-122514939	-	2887.59	2688.37	2863.08	2898.12	2901.57	2686.77	2696.59	2681.76	2787.98	OK	-0.10235	0.0459073	-2.22949	0.0257816	0.0501959	no
HCG27	HLA complex group 27 (non-protein coding)	chr6:31197759-2507389	+	6.527	15.8229	7.1145	4.94391	7.52259	16.2893	19.5618	11.6177	11.175	OK	0.594853	0.266838	2.22926	0.0257965	0.0502181	no
ARID1A	AT-rich interaction domain 1A	chr1:26696030-26782110	+	2015.35	1825.55	1996.12	1849.02	2200.89	1838.77	1865.21	1772.67	1920.45	OK	-0.14009	0.062845	-2.22913	0.025805	0.0502276	no
LOC100240734	uncharacterized LOC100240734	chr12:54102208-54102699	+	20.8584	9.3388	29.4743	14.8317	18.2691	14.3729	8.80279	4.84072	15.0986	OK	-0.59496	0.266965	-2.2286	0.0258403	0.0502894	no
SNORD74	small nucleolar RNA, C/D box 74	chr1:173867673-173867745	-	21.6066	10.3169	20.3271	19.7756	24.7171	9.58192	6.84662	14.5222	15.9618	OK	-0.590969	0.265221	-2.22821	0.0258666	0.0503337	no
AUH	AU RNA binding methylglutaconyl-CoA hydratase	chr9:91213814-91361969	-	245.166	201.623	243.926	242.252	249.32	206.97	189.749	208.151	223.394	OK	-0.26676	0.119729	-2.22802	0.025879	0.050351	no
MRPS31P5	mitochondrial ribosomal protein S31 pseudogene 5	chr13:52167709-52194467	-	148.773	114.617	155.503	153.261	137.556	97.7356	115.414	130.7	131.695	OK	-0.342954	0.153948	-2.22773	0.0258987	0.0503824	no
TOPBP1	topoisomerase (DNA) II binding protein 1	chr3:133600604-133661893	-	3299.48	3058.22	3194.41	3337.14	3366.9	2979.98	2999.8	3194.88	3178.85	OK	-0.108563	0.0487359	-2.22758	0.0259086	0.0503947	no
RBM19	RNA binding motif protein 19	chr12:113822053-113966371	-	949.5	851.878	966.555	950.219	931.726	877.704	870.499	807.433	900.689	OK	-0.153997	0.0691425	-2.22723	0.0259316	0.0504326	no
MRPL23-AS1	MRPL23 antisense RNA 1	chr11:1983208-1989920	-	75.6636	52.2133	73.1777	85.0352	68.7779	64.1989	45.9701	46.4709	63.9385	OK	-0.445434	0.200047	-2.22665	0.0259708	0.0504882	no
NEURL1	neuralized E3 ubiquitin protein ligase 1	chr10:103493977-103592552	+	49.9298	73.329	38.6216	56.3606	54.8074	61.3243	84.1156	74.5471	61.6294	OK	0.455345	0.204495	2.22668	0.0259688	0.0504882	no
THRB	thyroid hormone receptor beta	chr3:24117153-24494822	-	249.668	201.893	266.285	269.937	212.782	227.092	194.64	183.947	225.781	OK	-0.288414	0.129526	-2.22669	0.0259679	0.0504882	no
DUSP14	dual specificity phosphatase 14	chr17:37489844-1752653	+	641.257	724.003	623.027	663.473	637.271	693.731	754.106	724.172	682.63	OK	0.171058	0.0768306	2.22643	0.0259856	0.05051	no
TTC9C	tetratricopeptide repeat domain 9C	chr11:62728479-62738636	+	547.474	477.817	556.963	568.55	516.909	485.804	459.701	487.945	512.645	OK	-0.191663	0.0861065	-2.22588	0.0260221	0.0505741	no
NOL3	nucleolar protein 3	chr16:67173852-67175737	+	121.287	155.561	118.914	124.587	120.361	143.729	150.626	172.33	138.424	OK	0.328789	0.147777	2.2249	0.0260879	0.0506949	no
RGS9	regulator of G-protein signaling 9 binding protein	chr19:32675406-32678300	+	65.0174	91.9668	84.3576	49.4391	61.2554	90.0701	89.9841	95.8463	78.4921	OK	0.425303	0.191181	2.22461	0.0261076	0.0507263	no
SF3B4	splicing factor 3b subunit 4	chr1:149923316-149928252	-	1019.7	1133.61	998.062	991.748	1069.28	1111.5	1205	1084.32	1076.65	OK	0.150659	0.0677369	2.22417	0.0261367	0.0507759	no
SMARCC1	SWI/SNF related, matrix associated, actin dependent regulator of chromatin subfamily c member 1	chr3:47585887-47781915	-	9533.26	8989.04	9392.15	9437.92	9769.69	8853.7	8992.54	9120.89	9261.15	OK	-0.0842979	0.0379064	-2.22385	0.0261587	0.0508117	no
FRMD6	FERM domain containing 6	chr14:51489120-51730726	+	538.726	470.74	532.571	528.01	555.597	481.971	462.636	467.614	504.733	OK	-0.189107	0.08504	-2.22375	0.0261655	0.050818	no
DYNC2LI1	dynein cytoplasmic 2 light intermediate chain 1	chr2:43774038-43795177	+	588.021	668.301	600.667	599.202	564.194	689.899	692.486	622.517	628.161	OK	0.179844	0.0808852	2.22344	0.0261859	0.0508506	no
TMEM237	transmembrane protein 237	chr2:201620183-201643529	-	1316.02	1196.89	1322.28	1307.17	1318.6	1236.07	1149.25	1205.34	1256.45	OK	-0.134956	0.0607121	-2.22289	0.0262232	0.050916	no
FER	FER tyrosine kinase	chr5:108924605-109196840	+	114.529	85.8618	117.897	123.598	102.092	83.3627	90.9622	83.2604	100.195	OK	-0.371419	0.167096	-2.22279	0.02623	0.0509223	no
BASP1	brain abundant membrane attached signal protein 1	chr5:17216822-17276845	+	70.8702	47.7915	51.8342	79.1026	81.6738	42.1605	51.8387	49.3754	59.3308	OK	-0.4621	0.207942	-2.22225	0.0262663	0.0509859	no
FBXL3	F-box and leucine rich repeat protein 3	chr13:77005253-77027196	-	1754.09	1605.3	1793.87	1813.43	1654.97	1610.72	1584.5	1620.67	1679.69	OK	-0.126858	0.0570952	-2.22187	0.026292	0.0510288	no
NDUFB6	NADH:ubiquinone oxidoreductase subunit B6	chr9:32553525-32573184	-	1109.17	984.964	1187.1	1166.76	973.638	1012.81	950.702	991.38	1047.07	OK	-0.168581	0.0758776	-2.22175	0.0263	0.0510373	no
ATP6V0A2	ATPase H+ transporting V0 subunit a2	chr12:123712317-123761754	+	754.509	846.16	783.611	728.732	751.184	878.662	803.01	856.808	800.335	OK	0.162466	0.0731595	2.2207	0.026371	0.0511681	no
SPC25	SPC25, NDC80 kinetochore complex component	chr2:168870890-77061	-	584.308	508.139	592.536	609.09	551.298	499.218	469.482	555.715	546.223	OK	-0.196345	0.0884258	-2.22044	0.0263886	0.0511953	no
THUMPD3	THUMP domain containing 3	chr3:9363032-9386791	+	1866.91	1714.17	1895.51	1870.78	1834.44	1638.51	1741	1762.99	1790.54	OK	-0.122022	0.0549667	-2.21992	0.0264243	0.0512574	no
LINC00957	long intergenic non-protein coding RNA 957	chr7:44039048-44044296	+	9.86995	20.657	9.14721	11.8654	8.59724	19.1638	20.5399	22.2673	15.2635	OK	0.58858	0.265242	2.21903	0.0264846	0.0513674	no
BHLHB9	basic helix-loop-helix domain containing, class B, 9	chrX:102720713-102752441	+	523.288	456.228	533.587	516.144	520.133	454.183	437.205	477.295	489.758	OK	-0.192423	0.0867312	-2.21861	0.0265131	0.0514158	no
MPPED1	metallophosphoesterase domain containing 1	chr22:43412013-43506920	+	11.0008	22.2639	12.1963	7.91026	12.8959	22.0384	21.5179	23.2355	16.6324	OK	0.585257	0.263864	2.21802	0.0265535	0.051487	no
LOC100130705	uncharacterized LOC100130705	chr7:128866409-128872047	+	16.866	31.6226	14.229	26.6971	9.6719	33.5367	33.255	28.0762	24.2443	OK	0.569794	0.256944	2.21758	0.0265832	0.0515377	no
ANKRD31	ankyrin repeat domain 31	chr5:75068296-75236878	-	14.0622	26.4592	13.2126	12.8542	16.1198	25.8712	25.4303	28.0762	20.2607	OK	0.572226	0.258061	2.21741	0.0265953	0.051554	no
TRABD	TraB domain containing	chr22:50185911-50199599	+	1977.8	2200.49	1756.26	1980.53	2196.6	2246	2265.25	2090.22	2089.14	OK	0.151789	0.0684674	2.21695	0.0266268	0.051608	no
SEMA6C	semaphorin 6C	chr1:151131686-151146664	-	298.88	358.373	273.4	272.904	350.338	369.862	329.616	375.64	328.627	OK	0.251435	0.113429	2.21668	0.0266448	0.0516359	no
CCDC127	coiled-coil domain containing 127	chr5:204759-218182	-	341.635	287.768	348.61	354.973	321.322	310.454	289.514	263.335	314.701	OK	-0.237698	0.107269	-2.2159	0.0266981	0.0517321	no
CSNK2A2	casein kinase 2 alpha 2	chr16:58157907-58197878	-	968.589	864.837	900.492	977.905	1027.37	841.293	848.002	905.215	916.713	OK	-0.160017	0.0722366	-2.21518	0.0267476	0.051821	no
LRP12	LDL receptor related protein 12	chr8:104489230-104589024	-	368.704	314.363	359.79	377.715	368.607	309.496	327.66	305.934	341.534	OK	-0.22186	0.100186	-2.21447	0.0267965	0.0519087	no
TUBB2A	tubulin beta 2A class IIa	chr6:3153665-3157549	-	171.567	211.378	181.928	165.127	167.646	210.802	215.179	208.151	191.472	OK	0.282656	0.127702	2.2134	0.0268702	0.0520444	no
ELF1	E74 like ETS transcription factor 1	chr13:40931918-41019372	-	589.065	515.149	564.078	612.056	591.06	533.713	478.285	533.448	552.107	OK	-0.188357	0.0851039	-2.21326	0.0268798	0.0520558	no
ICA1	islet cell autoantigen 1	chr7:8113184-8262612	-	244.248	198.885	275.433	228.409	228.902	184.931	216.157	195.565	221.566	OK	-0.279353	0.126244	-2.2128	0.0269117	0.0521105	no
EEF1A2	eukaryotic translation elongation factor 1 alpha 2	chr20:63488011-63499315	-	2906.39	3170.38	2737.05	2802.21	3179.91	3144.79	3220.84	3145.5	3038.38	OK	0.124455	0.0562479	2.21261	0.0269244	0.0521279	no
MIER1	MIER1 transcriptional regulator	chr1:66924894-66948240	+	1667.24	1522.95	1701.38	1632.48	1667.87	1576.23	1437.79	1554.84	1595.1	OK	-0.128841	0.0582522	-2.21178	0.026982	0.0522323	no
CPQ	carboxypeptidase Q	chr8:96645226-97143503	+	105.704	78.1333	97.5702	107.777	111.764	68.0317	80.2032	86.1649	91.9186	OK	-0.383649	0.173469	-2.21162	0.0269929	0.0522422	no
SERPINB1	serpin family B member 1	chr6:2832331-2842049	-	658.233	745.739	720.597	643.697	610.404	747.39	747.259	742.567	701.986	OK	0.175489	0.0793494	2.2116	0.0269944	0.0522422	no
RNF6	ring finger protein 6	chr13:26132114-26221891	-	639.109	719.915	616.929	667.428	632.972	720.561	717.917	721.268	679.512	OK	0.167932	0.0759351	2.21152	0.0270002	0.0522462	no
XXYLT1	xyloside xylosyltransferase 1	chr3:195068283-195247920	-	165.934	206.497	145.339	185.891	166.572	208.886	201.486	209.119	186.215	OK	0.294058	0.133051	2.21011	0.0270974	0.0524273	no
SGK223	homolog of rat pragma of Rnd2	chr8:8317735-8381834	-	88.1183	117.129	92.4885	75.1474	96.719	117.858	115.414	118.114	102.623	OK	0.367643	0.166405	2.20933	0.027152	0.0525256	no
TMEM263	transmembrane protein 263	chr12:106955721-106974037	+	2253.63	2451.28	2170.94	2337.48	2252.48	2366.74	2400.23	2586.88	2352.46	OK	0.119905	0.0542762	2.20917	0.027163	0.0525398	no
PLLP	plasmolipin	chr16:57256096-57284672	-	105.603	78.4327	114.848	99.867	102.092	73.7808	79.2251	82.2923	92.0176	OK	-0.379141	0.171639	-2.20894	0.0271785	0.0525626	no
AP5B1	adaptor related protein complex 5 beta 1 subunit	chr11:65773897-65780591	-	713.21	812.757	655.55	668.417	815.663	834.586	804.967	798.719	762.984	OK	0.185	0.0837553	2.20881	0.0271878	0.0525735	no
NKAPP1	NFKB activating protein pseudogene 1	chrX:120236455-120245267	-	18.3643	32.5609	18.2944	21.7532	15.0452	38.3277	29.3426	30.0125	25.4626	OK	0.553038	0.250447	2.20821	0.02723	0.0526414	no
SYAP1	synapse associated protein 1	chrX:16719583-16762684	+	2061.6	1900.6	2107.92	2045.79	2031.1	1960.46	1851.52	1889.82	1981.1	OK	-0.116167	0.0526071	-2.2082	0.0272304	0.0526414	no
UBAC2-AS1	UBAC2 antisense RNA 1	chr13:99196373-99200757	-	16.2733	30.7142	15.2454	21.7532	11.8212	19.1638	36.1893	36.7895	23.4937	OK	0.569848	0.258117	2.20771	0.0272647	0.0527007	no
ZSCAN5A	zinc finger and SCAN domain containing 5A	chr19:56221302-56314927	-	12.9293	26.0901	16.2617	12.8542	9.6719	38.3277	24.4522	15.4903	19.5097	OK	0.582032	0.263694	2.20723	0.0272982	0.0527583	no
VPS53	VPS53, GARP complex subunit	chr17:532292-714856	-	1010.07	1117.49	1014.32	967.029	1048.86	1133.54	1135.56	1083.35	1063.78	OK	0.144078	0.0652846	2.20692	0.0273196	0.0527924	no
BBS12	Bardet-Biedl syndrome 12	chr4:122732701-122744943	+	127.852	164.159	141.274	130.519	111.764	170.558	143.779	178.139	146.005	OK	0.328843	0.149072	2.20593	0.0273891	0.0528979	no
C7orf55	formation of mitochondrial complex V assembly factor 1 homolog	chr7:139341131-139346319	+	163.67	127.758	184.977	151.284	154.75	138.938	131.064	113.273	145.714	OK	-0.32732	0.14838	-2.20596	0.0273868	0.0528979	no
CHMP4C	charged multivesicular body protein 4C	chr8:81732452-81759513	+	139.545	176.725	141.274	147.329	130.033	199.304	167.253	163.616	158.135	OK	0.313907	0.142293	2.20606	0.02738	0.0528979	no
LRP5	LDL receptor related protein 5	chr11:68312608-68449275	+	1483.77	1318.5	1285.69	1500.97	1664.64	1329.01	1325.31	1301.19	1401.14	OK	-0.166393	0.0754282	-2.20598	0.0273856	0.0528979	no
PPP4R4	protein phosphatase 4 regulatory subunit 4	chr14:94174311-1394297	+	183.558	225.68	191.075	177.981	181.617	214.635	249.412	212.992	204.619	OK	0.279942	0.126946	2.2052	0.0274402	0.0529893	no
ALDH3B1	aldehyde dehydrogenase 3 family member B1	chr11:68008546-68029282	+	36.2912	55.5466	29.4743	38.5625	40.8369	48.8678	61.6196	56.1524	45.9189	OK	0.482983	0.219045	2.20495	0.0274579	0.0530164	no
RAB9A	RAB9A, member RAS oncogene family	chrX:13689120-13709826	+	960.336	851.136	1023.47	1008.56	848.978	816.38	874.411	862.617	905.736	OK	-0.171345	0.0777207	-2.20462	0.0274807	0.0530531	no
CKMT1A	creatine kinase, mitochondrial 1A	chr15:43692785-43699222	+	123.891	159.411	145.339	103.822	122.511	161.935	162.363	153.935	141.651	OK	0.332562	0.150857	2.20449	0.0274898	0.0530563	no
MS4A15	membrane spanning 4-domains A15	chr11:60756866-60776731	+	31.7182	49.7145	35.5725	31.641	27.941	49.826	55.751	43.5665	40.7163	OK	0.496619	0.225273	2.20452	0.027488	0.0530563	no
ACTRT3	actin related protein T3	chr3:169766922-169769895	-	32.2135	50.3301	25.4089	33.6186	37.6129	53.6588	50.8606	46.4709	41.2718	OK	0.496166	0.225082	2.20438	0.0274978	0.0530645	no
HPGD	hydroxyprostaglandin dehydrogenase 15-(NAD)	chr4:174490176-174522898	-	41.6751	61.6251	41.6706	42.5176	40.8369	64.1989	61.6196	59.0568	51.6501	OK	0.458532	0.20816	2.20279	0.0276095	0.0532728	no
ATG3	autophagy related 3	chr3:112532506-112561963	-	1959.66	1798.06	2024.58	1984.49	1869.9	1725.7	1826.09	1842.38	1878.86	OK	-0.123167	0.055916	-2.20271	0.0276152	0.0532766	no
ASAP1	ArfGAP with SH3 domain, ankyrin repeat and PH domain 1	chr8:130052104-130443660	-	1532.63	1378.9	1420.87	1555.35	1621.65	1271.52	1472.02	1393.16	1455.76	OK	-0.149849	0.0680487	-2.20209	0.0276592	0.053347	no
ZBTB44	zinc finger and BTB domain containing 44	chr11:130226678-130314712	-	2039.62	1878.07	2016.45	1974.6	2127.82	1866.56	1867.17	1900.47	1958.84	OK	-0.117477	0.0533471	-2.20213	0.0276561	0.053347	no
FBXO45	F-box protein 45	chr3:196568853-196589059	+	1021.93	923.205	1043.8	995.703	1026.3	925.614	921.359	922.642	972.569	OK	-0.144192	0.0654989	-2.20145	0.0277045	0.0534127	no
LRRC49	leucine rich repeat containing 49	chr15:70892442-71050097	+	372.449	433.241	358.774	372.771	385.801	407.232	462.636	429.856	402.845	OK	0.211013	0.0958516	2.20146	0.0277035	0.0534127	no
SNX33	sorting nexin 33	chr15:75649006-75658627	+	335.783	393.837	349.627	321.354	336.367	382.319	427.425	371.767	364.81	OK	0.221634	0.100673	2.20152	0.027699	0.0534127	no
LHPP	phospholysine phosphohistidine inorganic pyrophosphate phosphatase	chr10:124461771-124498514	+	140.05	176.261	132.126	148.317	139.705	167.684	188.771	172.33	158.156	OK	0.306871	0.139405	2.20129	0.0277152	0.0534261	no
MSH3	mutS homolog 3	chr5:80654647-80876815	+	682.32	602.427	723.646	688.192	635.121	614.201	603.48	589.6	642.374	OK	-0.176117	0.0800322	-2.20057	0.0277665	0.0535176	no
SWSAP1	SWIM-type zinc finger 7 associated protein 1	chr19:11374706-11376951	+	39.2192	59.7186	42.687	27.6859	47.2848	60.3661	66.51	52.2798	49.4689	OK	0.480589	0.218414	2.20036	0.0277815	0.0535394	no
SLC19A1	solute carrier family 19 member 1	chr21:45514714-45534628	-	611.726	709.408	503.097	661.495	670.585	698.522	737.479	692.223	660.567	OK	0.207178	0.094165	2.20016	0.0277954	0.0535588	no
ARMCX2	armadillo repeat containing, X-linked 2	chrX:101655280-101659891	-	26.3599	13.8866	32.5234	20.7644	25.7917	12.4565	15.6494	13.554	20.1232	OK	-0.570519	0.259322	-2.20004	0.0278039	0.0535606	no
MYO18A	myosin XVIIIA	chr17:29073509-29180389	-	538.251	615.286	521.391	502.301	591.06	639.114	614.239	592.504	576.768	OK	0.18904	0.0859237	2.20009	0.0278005	0.0535606	no
PASK	PAS domain containing serine/threonine kinase	chr2:241106098-241149979	-	813.072	913.494	755.153	791.026	893.039	907.408	893.973	939.1	863.283	OK	0.165485	0.0752429	2.19935	0.0278533	0.0536486	no
SLC38A3	solute carrier family 38 member 3	chr3:50205245-50220979	+	291.72	351.395	295.76	307.511	271.888	323.869	413.731	316.583	321.557	OK	0.254198	0.115607	2.19882	0.0278909	0.0537136	no
CARS	cysteinyl-tRNA synthetase	chr11:3000921-288483	-	1062.04	957.495	1106.81	1041.19	1038.12	967.774	988.847	915.865	1009.77	OK	-0.147246	0.0669736	-2.19856	0.0279091	0.0537342	no
FAM228B	family with sequence similarity 228 member B	chr2:24123479-24169638	+	51.7078	75.2288	64.0305	52.4054	38.6876	69.948	82.1594	73.579	63.4683	OK	0.444475	0.202163	2.1986	0.0279066	0.0537342	no
ANAPC10	anaphase promoting complex subunit 10	chr4:144994574-145098541	-	300.897	252.662	302.874	307.511	292.306	246.255	244.522	267.208	276.78	OK	-0.241293	0.109774	-2.1981	0.0279422	0.0537907	no
SCARNA9L	small Cajal body-specific RNA 9-like	chrX:20136065-20136413	-	66.3179	44.4881	68.0959	77.125	53.7328	46.9514	34.2331	52.2798	55.403	OK	-0.465011	0.211681	-2.19676	0.0280378	0.0539673	no
TCEB2	transcription elongation factor B subunit 2	chr16:2771413-2777296	-	2005.48	2227.04	2054.06	2201.03	1761.36	2239.3	2281.88	2159.93	2116.26	OK	0.148047	0.0673961	2.19666	0.0280446	0.0539731	no
KCTD6	potassium channel tetramerization domain containing 6	chr3:58492095-58502360	+	350.799	298.174	355.725	367.827	328.845	296.081	298.317	300.125	324.487	OK	-0.226235	0.103049	-2.19541	0.028134	0.0541355	no
LOC100506258	uncharacterized LOC100506258	chr11:7437635-7465835	-	27.1162	43.5597	27.4416	22.742	31.165	43.1187	42.0578	45.5028	35.338	OK	0.511052	0.23279	2.19534	0.0281392	0.0541355	no
LRFN4	leucine rich repeat and fibronectin type III domain containing 4	chr11:66857404-66860475	+	508.818	691.207	382.15	546.796	597.508	722.477	723.785	627.358	600.012	OK	0.387186	0.176368	2.19532	0.0281404	0.0541355	no
GSTK1	glutathione S-transferase kappa 1	chr7:143263428-143269129	+	1380.99	1519.82	1424.93	1432.75	1285.29	1467.95	1546.36	1545.16	1450.41	OK	0.135668	0.0618124	2.19484	0.028175	0.0541947	no
ABHD2	abhydrolase domain containing 2	chr15:89088149-89202360	+	2226.38	2416.96	2187.2	2129.84	2362.09	2374.4	2468.69	2407.78	2321.67	OK	0.117722	0.0536519	2.19419	0.0282221	0.0542706	no
FAM173B	family with sequence similarity 173 member B	chr5:10225507-10249909	-	220.603	267.636	224.615	237.308	199.886	253.921	290.492	258.495	244.119	OK	0.262558	0.11966	2.1942	0.0282208	0.0542706	no
SMIM4	small integral membrane protein 4	chr3:52536604-52540570	+	167.842	210.307	153.47	188.857	161.198	236.674	211.267	182.979	189.074	OK	0.301464	0.137409	2.19392	0.0282415	0.0543005	no
TACC3	transforming acidic coiled-coil containing protein 3	chr4:1721489-1745178	+	3614.64	3882.1	3583.67	3478.53	3781.71	3881.64	3823.35	3941.32	3748.37	OK	0.102507	0.0467295	2.19364	0.0282615	0.0543317	no
GAL	galanin and GMAP prepropeptide	chr11:68684474-68691175	+	496.394	568.672	541.718	474.615	472.848	554.793	580.984	570.237	532.533	OK	0.19048	0.0868373	2.19353	0.0282691	0.0543389	no
METAP1D	methionyl aminopeptidase type 1D, mitochondrial	chr2:171999896-172082429	+	158.531	197.531	155.503	150.295	169.796	201.22	214.201	177.17	178.031	OK	0.296388	0.135137	2.19324	0.0282899	0.0543716	no
MINOS1	mitochondrial inner membrane organizing system 1	chr1:19596976-19629821	+	781.356	685.83	836.462	805.857	701.75	641.031	672.925	743.535	733.593	OK	-0.18418	0.0840184	-2.19214	0.0283691	0.0545164	no
MBTPS2	membrane bound transcription factor peptidase, site 2	chrX:21839537-21885423	+	1660.7	1511.5	1612.96	1780.8	1588.34	1538.86	1544.4	1451.25	1586.1	OK	-0.134464	0.0613426	-2.19202	0.0283784	0.0545269	no
FHL1	four and a half LIM domains 1	chrX:136196895-136211359	+	3354.03	3120.58	3226.93	3386.58	3448.57	3116.04	3067.28	3178.42	3237.3	OK	-0.103132	0.0470534	-2.1918	0.0283942	0.0545499	no
RFX3	regulatory factor X3	chr9:3270928-3395596	-	296.427	248.437	314.054	293.668	281.56	249.13	238.654	257.526	272.432	OK	-0.243602	0.111145	-2.19174	0.0283982	0.0545501	no
METTL15	methyltransferase like 15	chr11:28108250-28333507	+	280.53	233.642	261.204	283.78	296.605	226.133	229.851	244.941	257.086	OK	-0.2507	0.114404	-2.19136	0.0284254	0.0545951	no
CDKL2	cyclin dependent kinase like 2	chr4:75576493-75630540	-	248.632	205.546	246.975	244.229	254.693	202.179	199.53	214.928	227.089	OK	-0.259937	0.118638	-2.19101	0.0284509	0.0546366	no
ASPM	abnormal spindle microtubule assembly	chr1:197084126-197146694	-	5624.97	5248.71	5781.04	5466.98	5626.9	5444.45	5014.66	5287.04	5436.84	OK	-0.0990657	0.0452181	-2.19084	0.0284633	0.0546458	no
HAUS4	HAUS augmin like complex subunit 4	chr14:22946227-22957142	-	953.612	856.832	972.653	989.771	898.412	848.958	874.411	847.126	905.222	OK	-0.152382	0.0695539	-2.19084	0.0284634	0.0546458	no
TULP3	tubby like protein 3	chr12:2890866-2941140	+	579.569	657.568	574.242	549.763	614.703	652.529	629.889	690.287	618.569	OK	0.178634	0.0815549	2.19035	0.0284989	0.0547067	no
MTTP	microsomal triglyceride transfer protein	chr4:99564077-99623997	+	8.21278	18.0587	8.13085	7.91026	8.59724	18.2057	14.6713	21.2992	13.1358	OK	0.584641	0.266936	2.1902	0.02851	0.0547206	no
AIM1L	absent in melanoma 1-like	chr1:26321858-26354130	-	30.134	49.0326	31.5071	39.5513	19.3438	56.5334	51.8387	38.7258	39.5833	OK	0.514053	0.234755	2.18975	0.0285426	0.0547758	no
MAP7D3	MAP7 domain containing 3	chrX:136213219-136256482	-	1711.87	1566.78	1683.09	1662.14	1790.38	1523.53	1555.16	1621.64	1639.32	OK	-0.125905	0.0575056	-2.18944	0.0285651	0.0548114	no
SHROOM1	shroom family member 1	chr5:132822140-132826310	-	260.017	308.451	254.089	266.971	258.992	314.287	302.229	308.838	284.234	OK	0.235857	0.107741	2.18911	0.0285889	0.0548497	no
ERH	enhancer of rudimentary homolog (Drosophila)	chr14:69380122-69398304	-	2242.05	2003.62	2561.22	2195.1	1969.84	2037.12	2048.12	1925.64	2122.84	OK	-0.159481	0.0728565	-2.18898	0.0285984	0.0548606	no
ZNF302	zinc finger protein 302	chr19:34677638-34686397	+	461.024	528.143	471.59	455.828	455.654	529.88	499.803	554.747	494.584	OK	0.190754	0.0871563	2.18864	0.0286228	0.0548999	no
PIK3R5	phosphoinositide-3-kinase regulatory subunit 5	chr17:8878915-8912517	-	76.8909	106.087	88.423	82.0689	60.1807	110.192	87.0499	121.018	91.4888	OK	0.399647	0.182606	2.18858	0.0286277	0.0549019	no
EEF1B2	eukaryotic translation elongation factor 1 beta 2	chr2:206159593-206162929	+	2185.97	2002.3	2247.16	2297.93	2012.83	2010.29	2009.97	1986.63	2094.14	OK	-0.125678	0.0574363	-2.18814	0.0286597	0.0549493	no
ETV4	ETS variant 4	chr17:43527842-43546432	-	15.1256	29.3073	18.2944	9.88782	17.1945	32.5785	15.6494	39.6939	22.2164	OK	0.572505	0.261642	2.18812	0.0286605	0.0549493	no
SNX3	sorting nexin 3	chr6:108211216-108261260	-	2413.51	2219.11	2435.19	2555.01	2250.33	2223.96	2212.44	2220.92	2316.31	OK	-0.120343	0.0549994	-2.18808	0.028664	0.0549493	no
TEAD2	TEA domain transcription factor 2	chr19:49340595-49361495	-	272.603	323.972	270.351	291.691	255.768	335.367	332.55	303.997	298.287	OK	0.237386	0.108501	2.18788	0.0286787	0.05497	no
CACNA1D	calcium voltage-gated channel subunit alpha1 D	chr3:53495048-53812465	+	13.9947	26.5023	15.2454	13.8429	12.8959	20.122	32.2769	27.108	20.2485	OK	0.567252	0.25928	2.1878	0.0286843	0.0549734	no
HEATR3	HEAT repeat containing 3	chr16:50065940-50107272	+	735.179	650.401	747.022	777.183	681.331	632.407	684.662	634.135	692.79	OK	-0.173681	0.079411	-2.18712	0.0287339	0.0550611	no
KCNC4	potassium voltage-gated channel subfamily C member 4	chr1:110210713-110234052	+	204.387	249.844	177.862	209.622	225.678	245.297	268.974	235.259	227.115	OK	0.273586	0.125114	2.18669	0.0287649	0.0551131	no
SNHG8	small nucleolar RNA host gene 8	chr4:118278761-118279823	+	1035.29	933.065	1051.93	1060.96	992.982	926.572	975.154	897.47	984.178	OK	-0.148027	0.0676967	-2.18662	0.0287704	0.0551162	no
LPP	LIM domain containing preferred translocation partner in lipoma	chr3:188153872-188890671	+	1337.5	1200.75	1233.86	1304.2	1474.43	1175.7	1179.57	1246.97	1269.12	OK	-0.152264	0.0696489	-2.18616	0.0288039	0.0551729	no
RBPMS2	RNA binding protein with multiple splicing 2	chr15:64739890-64774743	-	309.794	363.023	305.923	307.511	315.949	371.779	370.695	346.596	336.409	OK	0.220529	0.100902	2.18557	0.0288469	0.0552478	no
IGLON5	IgLON family member 5	chr19:51311847-51330848	+	8.31914	18.7274	4.06543	6.92147	13.9705	15.3311	18.5837	22.2673	13.5232	OK	0.583854	0.267175	2.18529	0.0288679	0.0552733	no
PIK3C2B	phosphatidylinositol-4-phosphate 3-kinase catalytic subunit type 2 beta	chr1:204422629-204490346	-	358.594	420.187	369.954	373.76	332.068	393.817	405.907	460.837	389.39	OK	0.219393	0.100395	2.18528	0.028868	0.0552733	no
KRIT1	KRIT1, ankyrin repeat containing	chr7:92198968-92246100	-	1194.01	1077.98	1224.71	1193.46	1163.85	1133.54	1001.56	1098.84	1135.99	OK	-0.145175	0.0664426	-2.18497	0.0288912	0.0553102	no
SLC4A1AP	solute carrier family 4 member 1 adaptor protein	chr2:27663470-27694980	+	899.448	809.327	881.181	916.601	900.561	804.882	809.857	813.241	854.387	OK	-0.149845	0.0685929	-2.18455	0.0289216	0.0553609	no
LYPD1	LY6/PLAUR domain containing 1	chr2:132643279-132671579	-	19.7123	34.9095	15.2454	26.6971	17.1945	27.7876	44.9921	31.9488	27.3109	OK	0.548335	0.251101	2.18372	0.0289829	0.0554709	no
KDM5C	lysine demethylase 5C	chrX:53191320-53225422	-	4914.62	4561.56	4631.54	4902.38	5209.93	4659.69	4470.84	4554.15	4738.09	OK	-0.106425	0.0487559	-2.18281	0.0290495	0.0555909	no
MNS1	meiosis specific nuclear structural 1	chr15:56428730-56465137	-	44.9403	66.2127	47.7688	49.4391	37.6129	57.4915	75.3128	65.8338	55.5765	OK	0.452962	0.207524	2.1827	0.0290578	0.0555993	no
CSRNP1	cysteine and serine rich nuclear protein 1	chr3:39141850-39147430	-	275.73	230.115	272.384	268.949	285.858	229.008	239.632	221.705	252.923	OK	-0.248124	0.113685	-2.18255	0.0290687	0.0556125	no
LOC100129534	small nuclear ribonucleoprotein polypeptide N pseudogene	chr1:2350414-2352661	-	9.17294	19.7088	8.13085	11.8654	7.52259	14.3729	21.5179	23.2355	14.4409	OK	0.581585	0.266484	2.18244	0.029077	0.0556209	no
FBXL19-AS1	FBXL19 antisense RNA 1 (head to head)	chr16:30919318-30923269	-	101.399	131.667	101.636	92.9455	109.615	128.398	131.064	135.54	116.533	OK	0.342224	0.156814	2.18236	0.0290828	0.0556245	no
KIAA1614	KIAA1614	chr1:180913176-180946103	+	6.14016	14.8382	7.1145	5.93269	5.37328	16.2893	14.6713	13.554	10.4892	OK	0.581742	0.266625	2.18188	0.0291188	0.0556858	no
RTN4IP1	reticulon 4 interacting protein 1	chr6:106570770-106629498	-	225.618	270.707	221.566	214.566	240.723	275.959	267.018	269.144	248.163	OK	0.25104	0.115099	2.18109	0.029177	0.0557898	no
MALT1	MALT1 paracaspase	chr18:58671385-58750139	+	636.876	563.462	625.059	652.596	632.972	564.375	577.072	548.938	600.169	OK	-0.172916	0.0793012	-2.1805	0.0292203	0.0558651	no
FAM81A	family with sequence similarity 81 member A	chr15:59438172-59523552	+	150.759	115.116	173.797	159.194	119.287	132.231	107.59	105.528	132.938	OK	-0.351224	0.161087	-2.18034	0.0292322	0.0558735	no
FRG1	FSHD region gene 1	chr4:189940818-300735	+	231.908	279.889	238.844	233.353	223.528	249.13	282.667	307.87	255.899	OK	0.256838	0.117798	2.18034	0.0292326	0.0558735	no
CCDC130	coiled-coil domain containing 130	chr19:13731759-13763298	+	363.867	421.86	369.954	364.861	356.786	409.148	439.162	417.27	392.863	OK	0.206117	0.0945695	2.17952	0.0292927	0.0559733	no
EMX1	empty spiracles homeobox 1	chr2:72917474-72934891	+	59.1913	83.8658	51.8342	49.4391	76.3005	91.9865	82.1594	77.4516	71.5285	OK	0.426098	0.195498	2.17955	0.0292908	0.0559733	no
PRKCQ-AS1	PRKCQ antisense RNA 1	chr10:6580424-6585361	+	186.897	229.117	202.255	178.97	179.467	238.59	240.61	208.151	208.007	OK	0.276067	0.126669	2.17943	0.0292994	0.0559785	no
POLDIP2	DNA polymerase delta interacting protein 2	chr17:28346627-28357589	-	2709.78	2484.08	2853.93	2797.26	2478.16	2459.68	2554.77	2437.79	2596.93	OK	-0.124474	0.0571163	-2.17931	0.0293085	0.0559884	no
ABHD16A	abhydrolase domain containing 16A	chr6:31686948-3002370	-	605.687	533.35	589.487	590.303	637.271	545.211	528.168	526.671	569.518	OK	-0.178444	0.0818928	-2.179	0.0293315	0.0560249	no
ARL8A	ADP ribosylation factor like GTPase 8A	chr1:202133403-202144743	-	773.188	687.437	719.581	793.992	805.992	672.651	703.245	686.414	730.312	OK	-0.165905	0.0761452	-2.1788	0.0293467	0.0560462	no
RANBP9	RAN binding protein 9	chr6:13621497-13711564	-	1956.49	1806.82	1915.83	1967.68	1985.96	1788.95	1809.46	1822.05	1881.65	OK	-0.11364	0.0521626	-2.17857	0.0293637	0.0560713	no
PTPRO	protein tyrosine phosphatase, receptor type U	chr1:29236515-29326813	+	27.3313	44.1455	27.4416	27.6859	26.8664	55.5752	37.1674	39.6939	35.7384	OK	0.510924	0.234561	2.17821	0.0293902	0.0561144	no
FOXD3	forkhead box D3	chr1:63323058-63325126	+	83.6978	113.536	71.145	81.0801	98.8683	131.272	116.392	92.9419	98.6167	OK	0.38631	0.177381	2.17785	0.029417	0.0561523	no
RNF4	ring finger protein 4	chr4:2469452-2515859	+	1778.5	1946.18	1835.54	1846.06	1653.89	1919.26	2022.69	1896.6	1862.34	OK	0.12782	0.0586913	2.17784	0.029418	0.0561523	no
TMEM160	transmembrane protein 160	chr19:47045908-47048624	-	97.8732	128.367	90.4557	110.744	92.4204	137.022	118.349	129.731	113.12	OK	0.350722	0.161054	2.17767	0.0294304	0.0561685	no
RBM4	RNA binding motif protein 4	chr11:66638616-66668386	+	631.365	556.2	603.716	621.944	668.436	576.832	541.861	549.906	593.782	OK	-0.177825	0.0816657	-2.17748	0.029445	0.0561812	no
RNF208	ring finger protein 208	chr9:137220246-137221323	-	95.4227	126.517	76.2268	105.8	104.242	129.356	135.954	114.241	110.97	OK	0.362787	0.166608	2.17749	0.0294439	0.0561812	no
CTNNA1	catenin alpha 1	chr5:138875229-138935034	+	3218.36	3003	3252.34	3180.91	3221.82	2963.69	2972.41	3072.89	3110.68	OK	-0.0991552	0.045552	-2.17675	0.0294996	0.0562778	no
KIF20B	kinesin family member 20B	chr10:89701589-89774943	+	1983.15	1815.65	1921.93	1921.2	2106.32	1885.72	1751.76	1809.46	1899.4	OK	-0.1253	0.0575664	-2.17661	0.0295096	0.0562892	no
NR2F2	nuclear receptor subfamily 2 group F member 1	chr5:93583336-93594609	+	1662.86	1529.48	1695.28	1639.4	1653.89	1539.82	1518.97	1529.67	1596.17	OK	-0.119306	0.0548412	-2.17549	0.0295935	0.0564417	no
PRDM16	PR/SET domain 16	chr1:3069177-3438621	+	197.673	248.041	170.748	174.026	248.245	250.088	218.114	275.921	222.857	OK	0.305508	0.140442	2.17534	0.0296049	0.056456	no
CLIC5	chloride intracellular channel 5	chr6:45911622-45937597	-	24.9782	40.6852	22.3598	25.7083	26.8664	36.4113	44.014	41.6302	32.8317	OK	0.514688	0.236619	2.17517	0.0296172	0.0564715	no
RBX1	ring-box 1	chr22:40951346-40973015	+	1227.72	1091.21	1368.02	1245.87	1069.28	1106.71	1069.05	1097.88	1159.47	OK	-0.167111	0.0768284	-2.17512	0.029621	0.0564715	no
ZNF546	zinc finger protein 546	chr19:39997035-40021041	+	181.312	224.25	175.83	154.25	213.856	229.008	223.004	220.737	202.781	OK	0.288729	0.132814	2.17393	0.0297106	0.0566348	no
DPY19L1P1	DPY19L1 pseudogene 1	chr7:32580940-32719168	-	110.397	81.6632	101.636	103.822	125.735	70.9062	77.269	96.8144	96.0304	OK	-0.380486	0.175073	-2.17329	0.0297582	0.0567026	no
NOTCH3	notch 3	chr19:15159632-15200981	-	815.463	925.369	721.613	829.588	895.188	996.52	870.499	909.088	870.416	OK	0.178689	0.0822175	2.17337	0.0297523	0.0567026	no
ZSCAN18	zinc finger and SCAN domain containing 18	chr19:58083841-58118426	-	47.458	68.4352	45.7361	50.4279	46.2102	65.1571	72.3785	67.7701	57.9466	OK	0.436981	0.201068	2.1733	0.029758	0.0567026	no
PPIL4	peptidylprolyl isomerase like 4	chr6:149504494-149546102	-	884.842	792.519	901.508	838.487	914.532	779.969	776.602	820.987	838.681	OK	-0.155584	0.0715944	-2.17313	0.0297705	0.0567032	no
RAB27A	RAB27A, member RAS oncogene family	chr15:55202965-55270909	-	359.965	419.345	353.692	361.894	364.308	382.319	431.337	444.378	389.655	OK	0.212545	0.0978057	2.17313	0.0297703	0.0567032	no
TBKBP1	TBK1 binding protein 1	chr17:47695263-47712063	+	439.533	505.393	416.706	430.12	471.774	485.804	502.737	527.639	472.463	OK	0.196248	0.0903043	2.17318	0.0297666	0.0567032	no
TAS2R20	taste 2 receptor member 20	chr12:10995961-196999	-	70.7869	46.8731	56.916	66.2484	89.1964	30.6622	54.7729	55.1842	58.83	OK	-0.470327	0.21645	-2.17291	0.0297868	0.0567267	no
FAM179A	family with sequence similarity 179 member A	chr2:28981297-29052230	+	20.4931	34.8697	22.3598	19.7756	19.3438	30.6622	36.1893	37.7576	27.6814	OK	0.533104	0.245366	2.17268	0.0298041	0.0567519	no
C14orf23	long intergenic non-protein coding RNA 1551	chr14:28772703-28778560	+	86.5307	61.5919	83.3412	74.1586	102.092	65.1571	52.8168	66.802	74.0613	OK	-0.414486	0.190794	-2.17243	0.0298233	0.056781	no
HLA-DRB5	major histocompatibility complex, class II, DR beta 5	chr6:32517376-32530229	-	23.8626	39.6573	30.4907	21.7532	19.3438	45.035	35.2112	38.7258	31.7599	OK	0.523044	0.240809	2.17203	0.0298533	0.0568305	no
ZNF202	zinc finger protein 202	chr11:123723926-123730985	-	549.445	481.193	575.258	537.897	535.178	482.929	500.781	459.869	515.319	OK	-0.186486	0.0858608	-2.17195	0.0298591	0.0568339	no
HNRNPA1L2	heterogeneous nuclear ribonucleoprotein A1-like 2	chr13:52617469-52643784	+	182.685	145.561	173.797	194.79	179.467	132.231	139.867	164.585	164.123	OK	-0.303971	0.139994	-2.17132	0.0299073	0.056918	no
AGTPBP1	ATP/GTP binding protein 1	chr9:85546538-85742029	-	2962.03	2739.95	2919.99	2974.26	2991.84	2613.95	2699.52	2906.37	2850.99	OK	-0.111381	0.0513064	-2.17089	0.0299392	0.0569711	no
KLHDC10	kelch domain containing 10	chr7:130070508-130135720	+	2233.42	2052.59	2225.82	2120.94	2353.5	2087.9	1979.65	2090.22	2143	OK	-0.120006	0.0552838	-2.17073	0.0299516	0.0569871	no
FCHO1	FCH domain only 1	chr19:17751476-17788568	+	267.795	316.849	277.465	255.106	270.813	317.162	307.12	326.265	292.322	OK	0.232867	0.107282	2.1706	0.0299611	0.0569909	no
LANCL2	LanC like 2	chr7:55365447-55433742	+	132.406	166.803	136.192	137.441	123.585	172.475	164.319	163.616	149.605	OK	0.307069	0.141467	2.1706	0.0299617	0.0569909	no
PLCXD2	phosphatidylinositol specific phospholipase C X domain containing 2	chr3:111674675-111846447	+	52.7801	34.5238	55.8996	45.484	56.9567	36.4113	35.2112	31.9488	43.6519	OK	-0.477994	0.220235	-2.17038	0.0299781	0.0570146	no
PRDX5	peroxiredoxin 5	chr11:64318087-64321823	+	3002.88	3279.12	3038.91	3229.36	2740.37	3299.06	3375.38	3162.93	3141	OK	0.124998	0.0576162	2.16949	0.0300459	0.0571358	no
NDUFV3	NADH:ubiquinone oxidoreductase subunit V3	chr21:42893267-42909663	+	1034.72	1147.23	1049.9	1094.58	959.667	1125.88	1145.34	1170.49	1090.97	OK	0.145741	0.067206	2.16857	0.0301156	0.0572608	no
GLTPD2	glycolipid transfer protein domain containing 2	chr17:4788958-4790589	+	5.79323	14.8747	2.03271	8.89904	6.44793	11.4983	20.5399	12.5859	10.334	OK	0.574359	0.26488	2.16837	0.0301303	0.0572811	no
APOBEC3F	apolipoprotein B mRNA editing enzyme catalytic subunit 3F	chr22:39040667-39044423	+	249.519	296.594	238.844	256.095	253.619	290.332	302.229	297.22	273.056	OK	0.238273	0.109893	2.16822	0.0301416	0.0572948	no
NID1	nidogen 1	chr1:235975831-236065181	-	7379.2	6867.78	6990.5	7240.85	7906.24	6834.79	6818.25	6950.31	7123.49	OK	-0.102615	0.0473296	-2.16809	0.0301521	0.0573072	no
AGL	amylo-alpha-1, 6-glucosidase, 4-alpha-glucanotransferase	chr1:99850488-99924023	+	1696	1546.68	1803.02	1623.58	1661.42	1617.43	1529.73	1492.88	1621.34	OK	-0.131171	0.0605664	-2.16573	0.0303316	0.0576406	no
FDX1L	ferredoxin 1 like	chr19:10310210-10316015	-	229.26	277.557	246.975	245.218	195.587	276.918	289.514	266.24	253.409	OK	0.259385	0.119791	2.16532	0.0303632	0.0576928	no
LINC00263	oligodendrocyte maturation-associated long intergenic non-coding RNA	chr10:100373575-100388354	+	174.709	138.81	183.961	178.97	161.198	137.98	153.56	124.891	156.76	OK	-0.307461	0.142	-2.16521	0.0303718	0.0577015	no
TTC9	tetratricopeptide repeat domain 9	chr14:70641786-70675360	+	221.162	268.165	246.975	190.835	225.678	274.043	276.799	253.654	244.664	OK	0.263551	0.121752	2.16464	0.0304149	0.0577758	no
RRM1	ribonucleotide reductase catalytic subunit M1	chr11:4094684-4138925	+	5169.09	5519.57	5338.92	5209.89	4958.46	5422.41	5592.71	5543.6	5344.33	OK	0.0938264	0.0433666	2.16356	0.0304978	0.0579254	no
HYKK	hydroxylysine kinase	chr15:78507563-78536645	+	410.528	352.034	443.132	412.322	376.129	362.197	356.024	337.882	381.281	OK	-0.214553	0.0991939	-2.16297	0.0305434	0.0580043	no
IFT122	intraflagellar transport 122	chr3:129440035-129520507	+	540.23	470.416	546.8	516.144	557.746	437.894	512.518	460.837	505.323	OK	-0.193667	0.0895556	-2.16254	0.0305767	0.0580597	no
PER2	period circadian clock 2	chr2:238244037-238288566	-	167.609	133.301	176.846	169.082	156.9	126.481	134.976	138.445	150.455	OK	-0.306079	0.141548	-2.16237	0.0305896	0.0580687	no
TRMT61B	tRNA methyltransferase 61B	chr2:28849820-28870309	-	283.655	340.587	329.3	266.971	254.693	375.611	324.725	321.424	312.121	OK	0.250427	0.11581	2.16241	0.0305869	0.0580687	no
AP2A2	adaptor related protein complex 2 alpha 2 subunit	chr11:925808-81836	+	1278.91	1410.94	1190.15	1265.64	1380.93	1405.67	1446.59	1380.57	1344.93	OK	0.140169	0.0648319	2.16203	0.0306157	0.0581027	no
IFITM1	interferon induced transmembrane protein 1	chr11:313990-315272	+	438.028	509.692	479.72	452.862	381.503	545.211	498.825	485.04	473.86	OK	0.210057	0.0971548	2.16208	0.0306117	0.0581027	no
EVI5	ecotropic viral integration site 5	chr1:92508695-92792404	-	726.033	645.83	713.482	756.418	708.198	617.076	653.363	667.052	685.931	OK	-0.165795	0.0767454	-2.16033	0.0307474	0.0583449	no
FAM154B	stabilizer of axonemal microtubules 2	chr15:82262810-82284926	+	6.42169	15.4803	8.13085	7.91026	3.22397	15.3311	12.7151	18.3947	10.951	OK	0.575803	0.266568	2.16006	0.0307678	0.0583759	no
PRKCQ	protein kinase C theta	chr10:6427142-6580646	-	178.953	222.536	174.813	162.16	199.886	201.22	260.171	206.215	200.744	OK	0.293622	0.136049	2.1582	0.0309119	0.0586414	no
GLRX	glutaredoxin	chr5:95813848-95822873	-	155.951	193.868	158.552	163.149	146.153	196.429	176.056	209.119	174.91	OK	0.291692	0.13517	2.15796	0.0309307	0.0586693	no
ZDHHC13	zinc finger DHHC-type containing 13	chr11:19117144-19176420	+	712.687	630.307	757.186	730.71	650.166	623.783	650.429	616.708	671.497	OK	-0.173931	0.0806087	-2.15772	0.0309493	0.0586967	no
VPS13B	vacuolar protein sorting 13 homolog B	chr8:99013265-99121759	+	1012.67	912.855	1035.67	962.085	1040.27	902.617	891.038	944.909	962.764	OK	-0.146818	0.0680676	-2.15694	0.0310107	0.0588052	no
SLC25A33	solute carrier family 25 member 33	chr1:9539468-9582773	+	247.528	204.933	264.253	246.207	232.126	200.262	207.355	207.183	226.231	OK	-0.25858	0.119887	-2.15687	0.0310159	0.0588072	no
ITGA9-AS1	ITGA9 antisense RNA 1	chr3:37753688-37861780	-	6.42169	15.5102	8.13085	7.91026	3.22397	13.4147	19.5618	13.554	10.9659	OK	0.574805	0.266514	2.15675	0.0310252	0.0588171	no
MESP1	mesoderm posterior bHLH transcription factor 1	chr15:89749866-89751309	-	76.9457	102.936	80.2922	73.1699	77.3752	104.443	103.677	100.687	89.9408	OK	0.370849	0.171963	2.15656	0.03104	0.0588373	no
MSH5-SAPCD1	MSH5-SAPCD1 readthrough (NMD candidate)	chr6:31739947-3064139	+	51.244	73.2793	50.8178	52.4054	50.5088	63.2407	71.4004	85.1967	62.2617	OK	0.429432	0.199144	2.15639	0.0310536	0.0588551	no
ARIH2	ariadne RBR E3 ubiquitin protein ligase 2	chr3:48918819-48985538	+	3644.91	3408.46	3711.73	3672.34	3550.66	3402.54	3364.62	3458.21	3526.68	OK	-0.0962273	0.0446255	-2.15633	0.0310578	0.0588553	no
CD47	CD47 molecule	chr3:108043093-108091088	-	2074.79	2236.18	2068.29	2099.18	2056.89	2239.3	2218.3	2250.94	2155.48	OK	0.107039	0.0496409	2.15627	0.0310624	0.0588561	no
RAD54L	ATRX, chromatin remodeler	chrX:77504877-77786269	-	1429.08	1558.77	1467.62	1438.68	1380.93	1525.44	1576.68	1574.2	1493.93	OK	0.123543	0.0572963	2.15621	0.0310677	0.0588583	no
PARD6B	par-6 family cell polarity regulator beta	chr20:50731543-50753741	+	197.669	157.86	211.402	172.048	209.558	139.896	158.45	175.234	177.765	OK	-0.299892	0.139105	-2.15587	0.0310939	0.0589002	no
HLA-DPB1	major histocompatibility complex, class II, DP beta 1	chr6:33075925-4538679	+	28.0446	45.2197	36.5888	21.7532	25.7917	41.2023	53.7949	40.6621	36.6322	OK	0.507084	0.235241	2.15559	0.0311157	0.0589335	no
FSD1L	fibronectin type III and SPRY domain containing 1 like	chr9:105448033-105472139	+	409.03	351.402	404.51	390.569	432.011	342.075	339.397	372.736	380.216	OK	-0.210766	0.0977851	-2.1554	0.0311302	0.0589532	no
KLHL21	kelch like family member 21	chr1:6590723-6602898	-	1368.77	1493.61	1346.67	1349.69	1409.95	1458.37	1516.04	1506.43	1431.19	OK	0.124675	0.0578477	2.15523	0.0311436	0.0589627	no
STX17	syntaxin 17	chr9:99906632-99974536	+	1434.12	1313.88	1408.67	1439.67	1454.01	1326.14	1290.1	1325.39	1374	OK	-0.124701	0.0578585	-2.15527	0.0311409	0.0589627	no
UBE2J2	ubiquitin conjugating enzyme E2 J2	chr1:1253911-1273854	-	484.788	551.508	467.524	491.425	495.416	551.919	560.445	542.161	518.148	OK	0.181415	0.0841978	2.15463	0.0311912	0.059045	no
CCDC173	coiled-coil domain containing 173	chr2:169645424-169694421	-	10.9927	22.2606	8.13085	10.8766	13.9705	19.1638	17.6056	30.0125	16.6266	OK	0.570837	0.264965	2.15439	0.0312098	0.0590725	no
MIR637	microRNA 637	chr19:3961413-3961512	-	37.0489	21.2726	35.5725	45.484	30.0903	20.122	12.7151	30.9806	29.1608	OK	-0.539227	0.25052	-2.15243	0.0313635	0.0593554	no
MKLN1	muskelin 1	chr7:131110095-131496639	+	2747.78	2545.43	2693.35	2679.6	2870.4	2462.55	2569.44	2604.31	2646.61	OK	-0.109094	0.0506894	-2.15221	0.031381	0.0593807	no
C7orf49	chromosome 7 open reading frame 49	chr7:135165779-135170524	-	414.958	357.467	419.755	423.199	401.921	379.444	357.98	334.978	386.213	OK	-0.208124	0.0967268	-2.15167	0.0314236	0.0594534	no
MKI67	marker of proliferation Ki-67	chr10:128096660-128126204	-	16147.2	15080.4	16149.9	15290.5	17001	15343.5	14426.8	15470.9	15613.8	OK	-0.0977829	0.0454464	-2.15161	0.031428	0.0594538	no
ARHGEF6	Rac/Cdc42 guanine nucleotide exchange factor 6	chrX:136665550-136781344	-	459.18	526.107	430.935	484.503	462.102	516.466	551.642	510.212	492.643	OK	0.190452	0.0885436	2.15094	0.0314808	0.0595456	no
KANSL1	KAT8 regulatory NSL complex subunit 1	chr17:46029915-894904	-	1241.91	1120.47	1145.43	1236.97	1343.32	1107.67	1132.63	1121.11	1181.19	OK	-0.145518	0.0676591	-2.15076	0.0314955	0.0595656	no
ADCY3	adenylate cyclase 3	chr2:24819169-24920017	-	2182.93	2015.49	2117.07	2142.69	2289.02	2008.37	1997.26	2040.85	2099.21	OK	-0.113634	0.0528379	-2.15061	0.0315071	0.0595797	no
ZNF251	zinc finger protein 251	chr8:144720908-130068	-	332.651	389.546	359.79	336.186	301.978	374.653	391.235	402.748	361.098	OK	0.218244	0.101486	2.15047	0.0315178	0.059592	no
VPS54	VPS54, GARP complex subunit	chr2:63892532-64019080	-	1246.85	1127.98	1345.66	1206.31	1188.57	1109.59	1160.99	1113.37	1187.41	OK	-0.142544	0.0663428	-2.1486	0.0316662	0.0598646	no
C11orf68	chromosome 11 open reading frame 68	chr11:65916811-65919060	-	419.8	358.835	368.937	462.75	427.713	356.448	357.002	363.054	389.317	OK	-0.218139	0.10155	-2.14809	0.0317064	0.0599325	no
IZUMO1	izumo sperm-egg fusion 1	chr19:48740887-48745932	-	39.812	59.3296	41.6706	32.6298	45.1355	64.1989	50.8606	62.9294	49.5708	OK	0.46115	0.214689	2.14799	0.0317144	0.0599396	no
DDX26B	integrator complex subunit 6 like	chrX:135520629-135582535	+	691.854	613.39	719.581	658.529	697.451	605.578	591.743	642.848	652.622	OK	-0.169487	0.0789159	-2.1477	0.0317379	0.0599761	no
C19orf44	chromosome 19 open reading frame 44	chr19:16496310-16518452	+	340.683	396.602	321.169	344.096	356.786	404.357	408.841	376.608	368.643	OK	0.211914	0.0986742	2.14762	0.0317443	0.0599803	no
DCST2	DC-STAMP domain containing 2	chr1:155018526-155033781	-	28.3427	46.1282	17.2781	36.5849	31.165	52.7006	47.9263	37.7576	37.2354	OK	0.510533	0.237747	2.14738	0.0317628	0.0600006	no
FIRRE	firre intergenic repeating RNA element	chrX:131702649-131830643	-	20.7573	35.1858	18.2944	25.7083	18.2691	33.5367	37.1674	34.8532	27.9715	OK	0.527212	0.245515	2.14737	0.0317635	0.0600006	no
LOC101928100	uncharacterized LOC101928100	chr12:10363768-10398506	+	49.4529	70.6843	50.8178	52.4054	45.1355	70.9062	75.3128	65.8338	60.0686	OK	0.427862	0.199264	2.14721	0.0317763	0.0600088	no
UBE2QL1	ubiquitin conjugating enzyme E2 Q family like 1	chr5:6448622-6496721	+	11.1791	22.58	8.13085	16.8093	8.59724	22.0384	19.5618	26.1399	16.8796	OK	0.568274	0.264654	2.14723	0.0317747	0.0600088	no
EXOSC2	exosome component 2	chr9:130693759-130704894	+	1742.86	1588.97	1823.34	1810.46	1594.79	1600.18	1611.89	1554.84	1665.92	OK	-0.132165	0.0615594	-2.14695	0.031797	0.0600399	no
TCEAL3	transcription elongation factor A like 3	chrX:103607905-103609927	+	78.0243	105.86	96.5539	62.2933	75.2259	100.61	105.634	111.337	91.9422	OK	0.38398	0.17893	2.14598	0.0318747	0.0601786	no
TIMM44	translocase of inner mitochondrial membrane 44	chr19:7926717-7943823	-	1053.51	955.107	1024.49	1080.74	1055.31	964.9	947.767	952.654	1004.31	OK	-0.139412	0.0649668	-2.1459	0.031881	0.0601825	no
UBE2W	ubiquitin conjugating enzyme E2 W (putative)	chr8:73786219-73878910	-	1305.7	1189.97	1348.71	1312.11	1256.27	1168.99	1230.43	1170.49	1247.83	OK	-0.132454	0.0617282	-2.14576	0.0318924	0.0601961	no
SLC25A28	solute carrier family 25 member 28	chr10:99610517-99620464	-	1079.54	977.231	1102.75	1107.44	1028.45	947.652	982.979	1001.06	1028.39	OK	-0.141934	0.0661537	-2.14552	0.0319115	0.0602241	no
TBCCD1	TBCC domain containing 1	chr3:186546066-186567354	-	349.943	295.553	343.529	380.681	325.621	284.583	274.843	327.233	322.748	OK	-0.233961	0.10907	-2.14505	0.0319487	0.0602862	no
MRE11A	MRE11 homolog A, double strand break repair nuclease	chr11:94417300-94493908	-	1695.03	1558.47	1640.4	1702.68	1742.02	1524.48	1580.59	1570.33	1626.75	OK	-0.119714	0.0558115	-2.14497	0.0319549	0.06029	no
APBB1	amyloid beta precursor protein binding family B member 1	chr11:6395123-6419472	-	1093.45	1208.97	1165.76	1018.45	1096.15	1193.91	1243.15	1189.85	1151.21	OK	0.142816	0.0666095	2.14407	0.032027	0.0604099	no
PIKFYVE	phosphoinositide kinase, FYVE-type zinc finger containing	chr2:208266266-208358751	+	1816.06	1651.81	1702.4	1774.86	1970.92	1688.34	1579.61	1687.48	1733.93	OK	-0.134294	0.0626334	-2.14412	0.0320229	0.0604099	no
BDKRB2	bradykinin receptor B1	chr14:96256209-96264763	+	50.6053	71.995	46.7524	52.4054	52.6581	65.1571	75.3128	75.5153	61.3002	OK	0.424725	0.198171	2.14322	0.0320953	0.0605307	no
CD97	adhesion G protein-coupled receptor E5	chr19:14381143-14408725	+	738.413	824.933	738.891	707.968	768.379	791.467	830.397	852.935	781.673	OK	0.157246	0.0733778	2.14297	0.0321158	0.0605614	no
APIP	APAF1 interacting protein	chr11:34882295-34916411	-	428.123	369.228	446.181	445.941	392.249	354.531	374.608	378.544	398.676	OK	-0.207279	0.0967391	-2.14266	0.0321404	0.0605997	no
NUDT16	nudix hydrolase 16	chr3:131381670-131388830	+	1361.79	1247.28	1351.75	1364.52	1369.11	1240.86	1262.71	1238.26	1304.54	OK	-0.125184	0.0584622	-2.14128	0.0322515	0.060801	no
MTF1	melanotransferrin	chr3:197001740-197029815	-	883.021	789.933	839.511	892.87	916.681	744.515	834.309	790.974	836.477	OK	-0.157525	0.0735699	-2.14116	0.0322614	0.0608117	no
SLC10A5	solute carrier family 10 member 5	chr8:81693655-81694972	-	7.224	16.4451	8.13085	4.94391	8.59724	20.122	16.6275	12.5859	11.8346	OK	0.57188	0.267111	2.14098	0.0322754	0.060822	no
ZNF227	zinc finger protein 227	chr19:44212527-44237268	+	333.331	283	327.267	358.928	313.799	279.792	279.733	289.475	308.166	OK	-0.227313	0.106171	-2.14101	0.0322731	0.060822	no
RPL37A	ribosomal protein L37a	chr2:216498796-216501465	+	12466.4	13350.7	13070.3	12774.1	11554.7	13337.1	13438.9	13276.2	12908.5	OK	0.0980205	0.0457878	2.14076	0.0322935	0.060848	no
AHCTF1P1	AT-hook containing transcription factor 1 pseudogene 1	chr2:161499066-161507902	-	53.5848	35.2023	64.0305	49.4391	47.2848	31.6203	40.1016	33.8851	44.3936	OK	-0.473643	0.221257	-2.1407	0.0322985	0.0608494	no
EPN1	epsin 1	chr19:55675194-55695767	+	1211.93	1348.53	1076.32	1229.06	1330.42	1353.93	1353.67	1337.98	1280.23	OK	0.151843	0.0709394	2.14045	0.0323181	0.0608782	no
ZNF738	zinc finger protein 738	chr19:21358932-21388582	+	298.767	350.893	301.858	282.792	311.65	337.284	374.608	340.787	324.83	OK	0.22332	0.104351	2.14009	0.0323472	0.0609249	no
FAM214B	family with sequence similarity 214 member B	chr9:35104120-35115972	-	193.841	235.778	206.32	183.913	191.289	257.754	225.938	223.641	214.809	OK	0.266584	0.1246	2.13953	0.032393	0.0610031	no
CDC42EP1	CDC42 effector protein 1	chr22:37560463-37569403	+	1747.93	1574.21	1592.63	1688.84	1962.32	1577.18	1614.82	1530.64	1661.07	OK	-0.14785	0.0691304	-2.13871	0.0324589	0.061119	no
TEP1	phosphatase and tensin homolog	chr10:87863437-87971930	+	583.747	511.465	578.307	538.886	634.047	508.8	508.606	516.989	547.606	OK	-0.184572	0.0863145	-2.13837	0.0324866	0.0611632	no
AKR7A2P1	aldo-keto reductase family 7 member A2 pseudogene 1	chr1:112923349-112924673	+	26.6834	14.2293	22.3598	28.6747	29.0157	11.4983	20.5399	10.6496	20.4563	OK	-0.555805	0.259996	-2.13775	0.0325373	0.0612505	no
ZNF583	zinc finger protein 583	chr19:56404324-56425031	+	46.8172	67.4538	47.7688	46.4728	46.2102	61.3243	64.5538	76.4834	57.1355	OK	0.434084	0.203219	2.13604	0.0326759	0.0615032	no
ZNF566	zinc finger protein 566	chr19:36445118-36489435	-	278.091	228.209	309.989	249.173	275.112	201.22	220.07	263.335	253.15	OK	-0.268288	0.12561	-2.13588	0.0326895	0.0615207	no
IL15	interleukin 15	chr4:141636595-141733987	+	54.0948	35.5118	53.8669	63.282	45.1355	29.704	34.2331	42.5984	44.8033	OK	-0.474065	0.222105	-2.13442	0.0328085	0.0617365	no
ZNF140	zinc finger protein 140	chr12:133080202-133107672	+	299.612	251.321	276.449	332.231	290.157	260.628	244.522	248.813	275.467	OK	-0.242193	0.113479	-2.13425	0.0328222	0.061754	no
EP300	E1A binding protein p300	chr22:41092609-41180077	+	2674.79	2481.02	2633.38	2617.31	2773.69	2565.08	2426.64	2451.34	2577.91	OK	-0.107203	0.0502496	-2.13341	0.0328908	0.061875	no
PHF1	PHD finger protein 1	chr6:33410995-4865178	+	868.614	777.431	854.756	848.375	902.71	741.641	760.953	829.7	823.022	OK	-0.156563	0.0734053	-2.13286	0.0329364	0.0619526	no
FAM192A	family with sequence similarity 192 member A	chr16:57152465-57186064	-	1144.84	1268.45	1168.81	1171.71	1094	1201.57	1377.15	1226.64	1206.65	OK	0.144961	0.0679825	2.13233	0.0329794	0.0620252	no
NKX3-1	NK3 homeobox 1	chr8:23678692-23682937	-	158.072	196.349	158.552	164.138	151.526	175.349	220.07	193.629	177.211	OK	0.290082	0.136045	2.13224	0.0329868	0.062031	no
ADAM1A	ADAM metallopeptidase domain 1A (pseudogene)	chr12:111899062-111901902	+	50.9444	73.8716	61.9978	55.3718	35.4636	80.4882	73.3566	67.7701	62.408	OK	0.436861	0.204938	2.13167	0.0330338	0.0621035	no
C19orf83	EML2 antisense RNA 1	chr19:45641493-45642834	+	48.6186	69.3967	45.7361	47.4615	52.6581	68.9899	74.3347	64.8657	59.0077	OK	0.427133	0.200375	2.13167	0.0330342	0.0621035	no
CCDC94	coiled-coil domain containing 94	chr19:4247069-4269093	+	312.168	264.659	306.94	311.466	318.098	257.754	272.887	263.335	288.413	OK	-0.228126	0.107051	-2.13101	0.0330884	0.0621972	no
OSTN	osteocrin	chr3:191199240-191265614	+	13.3171	25.1352	13.2126	13.8429	12.8959	28.7458	18.5837	28.0762	19.2262	OK	0.555378	0.260647	2.13077	0.0331083	0.0622263	no
CHCHD10	coiled-coil-helix-coiled-coil-helix domain containing 10	chr22:23765833-4334	-	853.83	946.19	859.838	873.094	828.559	950.527	968.307	919.737	900.01	OK	0.145334	0.068217	2.13047	0.0331327	0.0622641	no
DPM3	dolichyl-phosphate mannosyltransferase subunit 3	chr1:155139890-155140407	-	305.458	359.965	276.449	328.276	311.65	336.326	384.389	359.182	332.712	OK	0.226726	0.10644	2.13008	0.0331654	0.0623173	no
KIAA1549L	KIAA1549 like	chr11:33542330-33674100	+	140.649	177.995	138.225	148.317	135.407	209.844	172.144	151.999	159.322	OK	0.311681	0.146352	2.12967	0.0331985	0.0623711	no
LOC90834	NA	NA	NA	101.927	73.6119	90.4557	82.0689	133.257	68.9899	80.2032	71.6427	87.7696	OK	-0.399293	0.187508	-2.12947	0.0332156	0.062395	no
ZNF675	zinc finger protein 675	chr19:23652905-23687215	-	233.278	192.7	228.68	242.252	228.902	181.098	196.596	200.406	212.989	OK	-0.260851	0.122516	-2.12912	0.0332443	0.0624407	no
ID2	inhibitor of DNA binding 2, HLH protein	chr2:8681982-8684453	+	1724.8	1881.41	1789.8	1751.13	1633.48	1972.92	1821.2	1850.12	1803.11	OK	0.12359	0.05805	2.12903	0.0332516	0.0624462	no
SNRNP70	small nuclear ribonucleoprotein U1 subunit 70	chr19:49085139-49108613	+	5353.07	5034.2	5256.6	5343.38	5459.25	5104.29	5073.34	4924.95	5193.63	OK	-0.0879826	0.0413292	-2.12883	0.0332687	0.06247	no
EPHX4	epoxide hydrolase 4	chr1:92029975-92063536	+	54.0331	35.8047	51.8342	54.383	55.8821	34.4949	30.3207	42.5984	44.9189	OK	-0.466144	0.219004	-2.12847	0.0332978	0.0625164	no
UBASH3B	ubiquitin associated and SH3 domain containing B	chr11:122655689-122814479	+	270.813	321.916	264.253	246.207	301.978	347.824	310.054	307.87	296.364	OK	0.239443	0.112548	2.12747	0.0333813	0.062665	no
EGLN3	egl-9 family hypoxia inducible factor 3	chr14:33924214-33950826	-	407.196	348.112	436.017	408.367	377.204	375.611	355.046	313.679	377.654	OK	-0.218036	0.102494	-2.12731	0.0333943	0.062681	no
EPX	eosinophil peroxidase	chr17:58192723-58205174	+	6.47999	15.1742	5.08178	7.91026	6.44793	15.3311	17.6056	12.5859	10.8271	OK	0.567333	0.266771	2.12667	0.0334474	0.0627724	no
NBR2	neighbor of BRCA1 gene 2 (non-protein coding)	chr17:43125556-43153671	+	19.7869	33.549	20.3271	20.7644	18.2691	36.4113	33.255	30.9806	26.6679	OK	0.52457	0.246767	2.12577	0.0335222	0.0629045	no
BCORL1	BCL6 corepressor-like 1	chrX:130005187-130058083	+	980.097	876.961	934.032	929.455	1076.8	885.37	851.915	893.597	928.529	OK	-0.156405	0.0736103	-2.12478	0.0336053	0.0630521	no
CPSF3	cleavage and polyadenylation specific factor 3	chr2:9423536-9473110	+	1644.39	1782.48	1621.09	1658.19	1653.89	1816.73	1796.75	1733.95	1713.43	OK	0.115147	0.0542093	2.12412	0.0336601	0.0631457	no
PPM1B	protein phosphatase, Mg2+/Mn2+ dependent 1B	chr2:44168802-44234603	+	1010.83	911.231	1031.6	1003.61	997.28	886.328	871.477	975.89	961.032	OK	-0.147147	0.069276	-2.12407	0.0336641	0.0631457	no
FOXE1	forkhead box E1	chr9:97853254-97856715	+	123.122	155.894	118.914	135.463	114.988	151.394	161.385	154.903	139.508	OK	0.31125	0.146568	2.12359	0.0337044	0.0632013	no
METTL9	methyltransferase like 9	chr16:21599475-21657473	+	2822.39	2623.8	2874.26	2878.34	2714.58	2647.49	2551.83	2672.08	2723.1	OK	-0.104586	0.0492515	-2.12351	0.0337115	0.0632013	no
USP6NL	USP6 N-terminal like	chr10:11460509-11611789	-	629.883	551.829	596.601	665.45	627.599	611.327	525.233	518.925	590.856	OK	-0.18562	0.08741	-2.12356	0.0337071	0.0632013	no
ZMAT5	zinc finger matrin-type 5	chr22:29730955-29767011	-	218.712	265.774	235.795	233.353	186.99	292.249	256.259	248.813	242.243	OK	0.263636	0.124148	2.12356	0.0337073	0.0632013	no
FAM65A	family with sequence similarity 65 member A	chr16:67537461-67546788	+	1003.93	1123.66	969.604	911.657	1130.54	1130.67	1146.32	1094	1063.8	OK	0.160282	0.0754874	2.1233	0.0337291	0.063226	no
BCL6B	B-cell CLL/lymphoma 6B	chr17:7023049-7029642	+	616.04	691.829	628.108	627.877	592.135	702.355	696.399	676.733	653.934	OK	0.163395	0.0769762	2.12267	0.0337812	0.063315	no
GLTP	glycolipid transfer protein	chr12:109850942-109880488	-	513.081	585.456	560.013	467.694	511.536	568.208	595.656	592.504	549.268	OK	0.185427	0.0873576	2.12262	0.0337855	0.063315	no
C12orf75	chromosome 12 open reading frame 75	chr12:105330635-105371518	+	867.904	779.268	899.476	892.87	811.365	784.76	775.624	777.42	823.586	OK	-0.153149	0.0721778	-2.12183	0.0338519	0.063431	no
GSTM3	glutathione S-transferase mu 3	chr1:109733931-109741038	-	1336.54	1197.49	1458.47	1374.41	1176.75	1146	1235.33	1211.15	1267.02	OK	-0.156169	0.0736134	-2.12147	0.0338824	0.0634798	no
ARMC12	armadillo repeat containing 12	chr6:35737031-35748913	+	10.6723	21.592	9.14721	8.89904	13.9705	28.7458	20.5399	15.4903	16.1321	OK	0.563082	0.265472	2.12106	0.0339166	0.0635355	no
CELSR1	cadherin EGF LAG seven-pass G-type receptor 1	chr22:46360833-46537170	-	800.357	911.528	696.204	774.216	930.652	911.241	889.082	934.259	855.942	OK	0.183635	0.0866035	2.12041	0.0339713	0.0636295	no
WTH3DI	RAB6C-like	chr2:131360491-131364158	-	23.5259	40.0729	23.3762	25.7083	21.4931	39.2859	56.7291	24.2036	31.7994	OK	0.525256	0.247743	2.12017	0.033992	0.06366	no
MRPL36	mitochondrial ribosomal protein L36	chr5:1798384-1799842	-	459.88	388.228	539.685	462.75	377.204	395.733	404.929	364.022	424.054	OK	-0.234523	0.110627	-2.11995	0.0340101	0.0636855	no
FAM178A	SMC5-SMC6 complex localization factor 2	chr10:100912568-100959590	+	1908.94	2065.56	1860.95	1914.28	1951.57	2101.32	2106.8	1988.57	1987.25	OK	0.112767	0.0532086	2.11934	0.034062	0.0637742	no
GNB4	G protein subunit beta 4	chr3:179396087-179451583	-	2707.95	2506.74	2594.76	2784.41	2744.67	2437.64	2457.94	2624.64	2607.34	OK	-0.110328	0.0520619	-2.11916	0.0340769	0.0637938	no
SND1	staphylococcal nuclease and tudor domain containing 1	chr7:127651988-128092609	+	5726.09	5384.88	5585.9	5889.19	5703.2	5280.6	5413.72	5460.33	5555.49	OK	-0.0881798	0.041613	-2.11904	0.0340868	0.0638039	no
CD1D	CD1d molecule	chr1:158179946-158184896	+	6.54643	15.1742	6.09814	4.94391	8.59724	13.4147	15.6494	16.4585	10.8603	OK	0.565073	0.266798	2.11798	0.0341767	0.0639637	no
ZNF554	zinc finger protein 554	chr19:2819873-2836735	+	135.187	169.428	133.143	142.385	130.033	174.391	178.99	154.903	152.307	OK	0.300176	0.141766	2.1174	0.034226	0.0640476	no
RBFOX3	RNA binding protein, fox-1 homolog 3	chr17:79089344-79516148	-	12.4245	24.1903	11.1799	8.89904	17.1945	29.704	26.4084	16.4585	18.3074	OK	0.558128	0.263621	2.11716	0.0342462	0.0640769	no
SNAP23	synaptosome associated protein 23	chr15:42495305-42533061	+	506.735	577.482	542.734	500.324	477.147	609.41	570.225	552.811	542.109	OK	0.183095	0.0864936	2.11686	0.0342716	0.064116	no
FAM86DP	family with sequence similarity 86 member D, pseudogene	chr3:75421551-75435115	-	148.796	115.439	131.11	156.228	159.049	120.732	95.8526	129.731	132.117	OK	-0.330863	0.156305	-2.11678	0.0342789	0.0641212	no
PKP4	plakophilin 4	chr2:158456879-158666660	+	2473.2	2277.86	2520.56	2391.86	2507.17	2200.97	2192.87	2439.72	2375.53	OK	-0.117263	0.0554064	-2.11642	0.0343087	0.0641685	no
C1orf145	chromosome 1 open reading frame 145	chr1:228204474-228213655	-	19.4184	34.2176	22.3598	19.7756	16.1198	39.2859	43.0359	20.331	26.818	OK	0.535689	0.253213	2.11557	0.0343816	0.0642964	no
CRIPT	CXXC repeat containing interactor of PDZ3 domain	chr2:46617171-46630176	+	445.941	380.413	470.573	457.806	409.444	357.406	345.265	438.569	413.177	OK	-0.220806	0.104376	-2.11548	0.0343894	0.0642967	no
TRMT12	tRNA methyltransferase 12 homolog	chr8:124450806-124453025	+	214.954	173.823	233.762	228.409	182.691	185.889	154.538	181.043	194.389	OK	-0.286441	0.135403	-2.11546	0.0343908	0.0642967	no
UNC119B	unc-119 lipid binding chaperone B	chr12:120710434-120723640	+	1438.52	1568.98	1433.06	1444.61	1437.89	1573.35	1493.54	1640.04	1503.75	OK	0.12376	0.0585187	2.11489	0.0344395	0.0643793	no
TTN-AS1	TTN antisense RNA 1	chr2:178523190-178605405	+	48.3236	70.6279	55.8996	38.5625	50.5088	85.2791	73.3566	53.2479	59.4758	OK	0.444147	0.210053	2.11445	0.0344765	0.0644399	no
ZNF830	zinc finger protein 830	chr17:34961529-34963186	+	423.652	365.724	431.952	424.187	414.817	335.367	368.739	393.067	394.688	OK	-0.205221	0.0970651	-2.11426	0.0344927	0.0644617	no
GRAMD1B	GRAM domain containing 1B	chr11:123525635-123627771	+	216.252	263.538	217.5	181.936	249.32	288.416	259.193	243.004	239.895	OK	0.270071	0.127741	2.11421	0.0344974	0.064462	no
CCDC140	coiled-coil domain containing 140	chr2:222298146-222305217	+	6.527	15.1543	7.1145	4.94391	7.52259	18.2057	14.6713	12.5859	10.8406	OK	0.563852	0.266758	2.11372	0.034539	0.0645312	no
WIPI1	WD repeat domain, phosphoinositide interacting 1	chr17:68421280-68457524	-	258.38	214.591	249.007	240.274	285.858	215.593	216.157	212.024	236.486	OK	-0.252484	0.11949	-2.11302	0.0345994	0.0646355	no
KIAA2022	KIAA2022	chrX:74732855-74925452	-	145.739	182.41	129.077	139.418	168.721	169.6	195.618	182.011	164.074	OK	0.300472	0.142205	2.11295	0.0346047	0.064637	no
ZNF320	zinc finger protein 320	chr19:52876171-52891346	-	159.795	200.322	160.584	140.407	178.393	227.092	207.355	166.521	180.059	OK	0.302394	0.143127	2.11277	0.0346205	0.064658	no
DENND4A	DENN domain containing 4A	chr15:65659122-65792293	-	1076.11	975.145	1115.96	1044.15	1068.21	959.151	950.702	1015.58	1025.63	OK	-0.139849	0.0661973	-2.11261	0.0346345	0.0646756	no
SKAP2	src kinase associated phosphoprotein 2	chr7:26667061-26857723	-	1575.53	1441.82	1601.78	1587	1537.83	1355.84	1459.31	1510.31	1508.68	OK	-0.12659	0.0599447	-2.11178	0.0347051	0.0647989	no
CARD8	caspase recruitment domain family member 8	chr19:48238260-48249633	-	1008.81	910.457	1023.47	1004.6	998.355	909.325	856.805	965.24	959.633	OK	-0.145469	0.0689084	-2.11105	0.034768	0.0649078	no
MAP3K5	mitogen-activated protein kinase kinase kinase 5	chr6:136557048-136792518	-	738.353	657.628	733.81	725.766	755.483	683.191	678.793	610.899	697.99	OK	-0.163195	0.0773172	-2.11072	0.0347967	0.0649529	no
KLF5	Kruppel like factor 5	chr13:73058791-73077542	+	379.787	437.554	355.725	393.535	390.1	441.727	437.205	433.729	408.67	OK	0.197887	0.093759	2.11059	0.0348075	0.0649591	no
PAMR1	peptidase domain containing associated with muscle regeneration 1	chr11:35431828-35530300	-	51.8061	34.1778	55.8996	54.383	45.1355	39.2859	31.2988	31.9488	42.9919	OK	-0.467934	0.22171	-2.11057	0.0348091	0.0649591	no
MANEA	mannosidase endo-alpha	chr6:95577496-95609452	+	885.808	797.37	931.999	859.252	866.172	802.965	803.01	786.133	841.589	OK	-0.149107	0.0706563	-2.11031	0.0348316	0.0649925	no
CHFR	checkpoint with forkhead and ring finger domains	chr12:132840351-132887618	-	369.898	426.255	361.823	384.636	363.234	430.228	424.49	424.047	398.076	OK	0.197726	0.0937305	2.10952	0.0348996	0.0651108	no
DSCR8	Down syndrome critical region 8	chr21:38121450-38156511	+	188.457	151.313	197.173	202.7	165.497	147.562	138.889	167.489	169.885	OK	-0.294595	0.139672	-2.10919	0.0349284	0.065156	no
TRAFD1	TRAF-type zinc finger domain containing 1	chr12:112125544-112153604	+	1040.58	1145.44	1094.62	1023.39	1003.73	1156.54	1123.82	1155.96	1093.01	OK	0.136274	0.0646396	2.10822	0.0350122	0.0653037	no
LOC100507250	uncharacterized LOC100507250	chr12:68674370-68686859	-	31.9813	49.3918	34.5561	35.5962	25.7917	43.1187	48.9044	56.1524	40.6866	OK	0.4771	0.22636	2.1077	0.0350571	0.0653788	no
PCYOX1L	prenylcysteine oxidase 1 like	chr5:149358006-149369658	+	1097.56	1205.65	1096.65	1145.01	1051.01	1199.66	1222.61	1194.69	1151.6	OK	0.133052	0.0631302	2.10758	0.0350674	0.0653894	no
ATP5G1	ATP synthase, H+ transporting, mitochondrial Fo complex subunit C1 (subunit 9)	chr17:48892785-48895870	+	1208.74	1072.58	1336.51	1266.63	1023.07	1077.97	1065.14	1074.64	1140.66	OK	-0.169235	0.0803181	-2.10706	0.035112	0.0654641	no
SSSCA1	Sjogren syndrome/scleroderma autoantigen 1	chr11:65570458-65571888	+	568.728	498.557	519.358	614.034	572.791	491.553	491	513.117	533.642	OK	-0.184963	0.0877879	-2.10693	0.0351237	0.0654773	no
THAP5	THAP domain containing 5	chr7:108562143-108569453	-	678.269	758.48	691.123	651.607	692.078	744.515	790.295	740.631	718.375	OK	0.158272	0.0751334	2.10655	0.035157	0.0655307	no
S1PR5	sphingosine-1-phosphate receptor 5	chr19:10512741-10517992	-	45.0619	65.501	54.8833	40.5401	39.7622	69.948	68.4662	58.0887	55.2814	OK	0.438239	0.208044	2.10648	0.0351628	0.065533	no
ZNF570	zinc finger protein 570	chr19:37469570-37488652	+	136.874	105.557	131.11	147.329	132.183	90.0701	100.743	125.859	121.216	OK	-0.337986	0.1605	-2.10583	0.0352191	0.0656293	no
CNOT8	CCR4-NOT transcription complex subunit 8	chr5:154858518-154876792	+	1465.39	1343.88	1496.08	1452.52	1447.56	1295.48	1351.72	1384.45	1404.63	OK	-0.12347	0.0586452	-2.10537	0.0352588	0.0656946	no
RLF	insulin like 3	chr19:17816512-17821574	-	1488.13	1365.16	1513.36	1521.74	1429.29	1346.26	1398.67	1350.56	1426.65	OK	-0.123331	0.0585876	-2.10507	0.0352848	0.0657345	no
PCDH18	protocadherin 18	chr4:137518919-137532498	-	199.372	161.926	206.32	190.835	200.961	178.224	159.428	148.126	180.649	OK	-0.279731	0.133008	-2.10312	0.0354555	0.0660438	no
DHX34	DEAH-box helicase 34	chr19:47349280-47382704	+	1146.49	1030.46	1059.04	1125.23	1255.2	1051.14	986.891	1053.34	1088.47	OK	-0.150409	0.0715338	-2.10262	0.0354987	0.0661157	no
CA13	carbonic anhydrase 13	chr8:85245486-85284073	+	135.702	105.498	147.372	127.553	132.183	103.485	96.8307	116.177	120.6	OK	-0.328726	0.156365	-2.10231	0.0355264	0.0661585	no
FGF11	fibroblast growth factor 11	chr17:7440741-7444932	+	303.304	355.73	291.694	318.388	299.829	348.782	385.367	333.042	329.517	OK	0.220294	0.104791	2.10222	0.0355337	0.0661634	no
TRIM65	tripartite motif containing 65	chr17:75888959-75897003	-	1807.29	1959.74	1709.51	1838.15	1874.2	1966.21	1977.69	1935.32	1883.51	OK	0.11577	0.0550838	2.10171	0.0355783	0.0662378	no
C5orf28	transmembrane protein 267	chr5:43444251-43483890	-	240.691	196.549	270.351	243.24	208.483	204.095	213.223	172.33	218.62	OK	-0.274752	0.130779	-2.10089	0.0356508	0.0663642	no
MAT2B	methionine adenosyltransferase 2B	chr5:163505527-163519353	+	1392.88	1531.19	1507.26	1388.25	1283.14	1529.28	1535.6	1528.7	1462.04	OK	0.134107	0.0638373	2.10076	0.0356623	0.0663769	no
PXYLP1	2-phosphoxylose phosphatase 1	chr3:141231824-141294903	+	623.761	552.643	637.256	639.742	594.284	576.832	539.905	541.193	588.202	OK	-0.170904	0.0813975	-2.09963	0.0357618	0.0665533	no
HIST1H2AG	histone cluster 1 H2A family member g	chr6:27133037-27133535	+	14.9846	27.4075	12.1963	18.7869	13.9705	33.5367	27.3865	21.2992	21.196	OK	0.542301	0.258387	2.09879	0.035835	0.0666808	no
AGRN	agrin	chr1:1020122-1056119	+	1518.4	2081.38	1202.35	1448.57	1904.29	2164.56	2269.16	1810.43	1799.89	OK	0.390761	0.186193	2.09869	0.0358445	0.0666897	no
DNAJC12	DnaJ heat shock protein family (Hsp40) member C12	chr10:67811207-67838179	-	525.96	457.456	586.438	500.324	491.117	468.556	433.293	470.518	491.708	OK	-0.195234	0.0930476	-2.09822	0.0358858	0.0667578	no
LEPRE1	prolyl 3-hydroxylase 1	chr1:42746334-42767084	-	1428.94	1560.66	1445.26	1346.72	1494.85	1606.89	1549.29	1525.8	1494.8	OK	0.12614	0.0601256	2.09794	0.0359105	0.0667951	no
WEE2-AS1	WEE2 antisense RNA 1	chr7:141704337-110830	-	15.7102	28.432	13.2126	17.7981	16.1198	20.122	30.3207	34.8532	22.0711	OK	0.539718	0.25733	2.09738	0.0359601	0.0668786	no
WDR4	WD repeat domain 4	chr21:42849225-42879583	-	684.252	767.583	701.286	698.08	653.39	716.728	781.492	804.528	725.918	OK	0.161674	0.0771181	2.09645	0.0360422	0.0670225	no
ZNF407	zinc finger protein 407	chr18:74630962-74804627	+	154.962	193.499	133.143	176.992	154.75	206.011	172.144	202.342	174.23	OK	0.295829	0.141117	2.09634	0.036052	0.0670319	no
CETN2	centrin 2	chrX:152827326-152830757	-	433.01	511.475	491.917	469.671	337.442	510.717	513.496	510.212	472.242	OK	0.228167	0.108844	2.09628	0.0360576	0.0670335	no
C10orf10	chromosome 10 open reading frame 10	chr10:44976260-44978882	-	268.101	224.23	273.4	247.195	283.709	229.008	217.136	226.546	246.166	OK	-0.243935	0.11639	-2.09584	0.0360967	0.0670974	no
PITX3	paired like homeodomain 3	chr10:102230188-102241474	-	31.2452	48.7663	21.3435	32.6298	39.7622	44.0769	55.751	46.4709	40.0057	OK	0.483863	0.23093	2.09528	0.0361462	0.0671808	no
ENDOU	endonuclease, poly(U) specific	chr12:47709734-47725572	-	6.53619	15.1874	8.13085	3.95513	7.52259	12.4565	18.5837	14.5222	10.8618	OK	0.558433	0.266601	2.09463	0.0362035	0.0672784	no
RASD1	ras related dexamethasone induced 1	chr17:17494438-17496395	-	28.803	44.8705	25.4089	27.6859	33.3143	41.2023	45.9701	47.4391	36.8368	OK	0.482532	0.230397	2.09435	0.036229	0.067317	no
ZNF460	zinc finger protein 460	chr19:57279966-57294068	+	138.745	106.775	120.946	151.284	144.004	121.69	111.502	87.133	122.76	OK	-0.339065	0.161953	-2.09359	0.0362963	0.0674332	no
PLCD4	phospholipase C delta 4	chr2:218607764-218637186	+	181.546	220.999	177.862	181.936	184.841	216.551	203.442	243.004	201.273	OK	0.266794	0.127437	2.09353	0.0363015	0.067434	no
STAG3L4	stromal antigen 3-like 4 (pseudogene)	chr7:67302637-67321526	+	228.823	189.127	236.811	217.532	232.126	189.722	198.552	179.107	208.975	OK	-0.258972	0.123728	-2.09308	0.0363423	0.067501	no
KHSRP	KH-type splicing regulatory protein	chr19:6413107-6424811	-	5203.53	5567.02	4896.81	5289.98	5423.79	5619.8	5607.38	5473.89	5385.27	OK	0.0967979	0.046266	2.0922	0.0364202	0.0676368	no
OSTM1	osteopetrosis associated transmembrane protein 1	chr6:108041408-108074737	-	1431.54	1558.5	1416.8	1486.14	1391.68	1528.32	1594.28	1552.9	1495.02	OK	0.120738	0.0577138	2.09201	0.0364379	0.0676609	no
MED19	mediator complex subunit 19	chr11:57703708-57712323	-	236.786	281.479	249.007	231.375	229.976	269.252	296.361	278.826	259.133	OK	0.237301	0.113436	2.09195	0.0364433	0.067662	no
B4GALT2	beta-1,4-galactosyltransferase 2	chr1:43980504-43991171	+	1975.44	1823.96	1932.09	2044.8	1949.42	1762.12	1887.71	1822.05	1899.7	OK	-0.11416	0.0545919	-2.09116	0.0365141	0.0677846	no
NHSL1	NHS like 1	chr6:138422043-138572531	-	226.246	185.943	216.484	233.353	228.902	165.767	186.815	205.247	206.094	OK	-0.266171	0.127292	-2.09102	0.0365266	0.0677989	no
ERAP1	endoplasmic reticulum aminopeptidase 1	chr5:96774483-96814145	-	311.318	261.495	319.136	295.646	319.173	287.458	226.916	270.112	286.407	OK	-0.238738	0.114195	-2.09061	0.0365629	0.0678576	no
ITFG1	integrin alpha FG-GAP repeat containing 1	chr16:47154387-47461274	-	1049.4	949.6	1086.49	1058	1003.73	899.743	970.263	978.794	999.502	OK	-0.142266	0.0680557	-2.09043	0.0365793	0.067879	no
HAND1	heart and neural crest derivatives expressed 1	chr5:154474971-154478264	-	548.547	479.998	514.276	534.931	596.434	456.1	501.759	482.136	514.273	OK	-0.186399	0.0891855	-2.09001	0.0366166	0.0679395	no
SNPH	syntaphilin	chr20:1266290-1309327	+	249.108	296.601	237.827	246.207	263.291	305.663	319.835	264.303	272.854	OK	0.240047	0.114883	2.08948	0.0366641	0.0680187	no
AK9	adenylate kinase 9	chr6:109631695-109691212	-	106.043	135.507	98.5866	107.777	111.764	137.98	131.064	137.477	120.775	OK	0.321903	0.154078	2.08922	0.0366881	0.0680544	no
RPP38	ribonuclease P/MRP subunit p38	chr10:15097179-15104257	+	626.641	551.272	640.305	674.349	565.269	523.173	556.532	574.11	588.956	OK	-0.180995	0.0866498	-2.08881	0.0367252	0.0681142	no
ZNF264	zinc finger protein 264	chr19:57191499-57222846	+	577.724	505.62	525.456	596.236	611.479	492.511	481.219	543.129	541.672	OK	-0.186436	0.0892573	-2.08875	0.0367306	0.0681154	no
ZNF287	zinc finger protein 287	chr17:16550316-16569206	-	97.578	126.151	86.3903	98.8782	107.466	130.314	124.217	123.922	111.865	OK	0.334535	0.160263	2.08741	0.0368512	0.0683301	no
CDIPT-AS1	CDIPT antisense RNA 1 (head to head)	chr16:29863833-29868053	+	29.7632	46.4808	25.4089	31.641	32.2397	39.2859	43.0359	57.1205	38.122	OK	0.482505	0.231164	2.08728	0.0368626	0.0683354	no
SMEK2	protein phosphatase 4 regulatory subunit 3B	chr2:55547291-55617725	-	1471.15	1346.34	1460.5	1511.85	1441.11	1269.6	1385.95	1383.48	1408.75	OK	-0.126576	0.0606417	-2.08727	0.0368637	0.0683354	no
PRKAR1B	protein kinase cAMP-dependent type I regulatory subunit beta	chr7:549196-727341	-	70.0282	95.5598	71.145	83.0577	55.8821	91.9865	104.655	90.0374	82.794	OK	0.383826	0.183914	2.08699	0.0368888	0.0683729	no
FAM229A	family with sequence similarity 229 member A	chr1:32361269-32362243	-	16.2401	29.0675	13.2126	11.8654	23.6424	25.8712	33.255	28.0762	22.6538	OK	0.536267	0.257025	2.08644	0.0369391	0.0684573	no
GMCL1	germ cell-less, spermatogenesis associated 1	chr2:69829605-69881395	+	882.449	795.077	904.557	857.274	885.516	817.338	807.901	759.993	838.763	OK	-0.147569	0.0707592	-2.08552	0.0370225	0.068594	no
PARP16	poly(ADP-ribose) polymerase family member 16	chr15:65258093-65286843	-	432.923	375.004	417.723	435.064	445.982	354.531	364.827	405.653	403.963	OK	-0.200097	0.0959442	-2.08556	0.0370189	0.068594	no
BRD3	bromodomain containing 3	chr9:134030323-134068019	-	927.633	1030.96	870.001	965.051	947.846	1016.64	1101.33	974.922	979.298	OK	0.149489	0.0717255	2.08418	0.0371441	0.0688103	no
ETV5	ETS variant 5	chr3:186046316-186109112	-	9.26801	19.0302	9.14721	7.91026	10.7466	22.0384	19.5618	15.4903	14.1491	OK	0.554969	0.266358	2.08355	0.0372015	0.0689076	no
GTSE1-AS1	GTSE1 antisense RNA 1 (head to head)	chr22:46295142-46296660	-	22.8003	37.4713	22.3598	26.6971	19.3438	31.6203	43.0359	37.7576	30.1358	OK	0.505188	0.242522	2.08306	0.037246	0.068981	no
ZNF181	zinc finger protein 181	chr19:34734574-34742869	+	158.367	194.85	148.388	173.037	153.676	202.179	185.837	196.533	176.608	OK	0.27838	0.13367	2.08259	0.0372882	0.0690502	no
MRPL12	mitochondrial ribosomal protein L12	chr17:81703369-81707526	+	1281.82	1157.57	1269.43	1372.43	1203.61	1190.07	1213.81	1068.83	1219.7	OK	-0.145133	0.0697184	-2.08171	0.0373692	0.0691912	no
DFNA5	DFNA5, deafness associated tumor suppressor	chr7:24698354-24757464	-	265.835	315.763	257.138	286.747	253.619	301.831	352.112	293.348	290.799	OK	0.235598	0.113187	2.08149	0.0373894	0.0692196	no
GMDS	GDP-mannose 4,6-dehydratase	chr6:1623799-2175991	-	752.639	842.8	793.775	749.497	714.646	901.659	787.361	839.381	797.72	OK	0.159589	0.0766789	2.08126	0.0374099	0.0692486	no
FN3K	fructosamine 3 kinase	chr17:82735575-82751197	+	12.31	23.252	11.1799	12.8542	12.8959	20.122	25.4303	24.2036	17.781	OK	0.545168	0.261957	2.08114	0.0374214	0.0692609	no
DDX17	DEAD-box helicase 17	chr22:38483437-38506340	-	22080.4	21008.1	21985.8	21766.1	22489.3	21288.2	20787.3	20948.7	21544.2	OK	-0.0714816	0.0343605	-2.08034	0.037494	0.0693657	no
GALK2	galactokinase 2	chr15:49170015-49329805	+	365.414	314.373	358.774	380.681	356.786	306.622	327.66	308.838	339.893	OK	-0.209577	0.100747	-2.08023	0.0375041	0.0693657	no
LOC100288842	UDP-GlcNAc:betaGal beta-1,3-N-acetylglucosaminyltransferase 5 pseudogene	chr9:120793496-120798731	+	21.1339	35.1493	20.3271	23.7308	19.3438	36.4113	29.3426	39.6939	28.1416	OK	0.510205	0.245267	2.08021	0.0375066	0.0693657	no
MAN1A1	mannosidase alpha class 1A member 1	chr6:119177200-119349766	-	2160.16	2006.24	2182.12	2143.68	2154.68	2056.28	1982.58	1979.86	2083.2	OK	-0.105619	0.0507734	-2.0802	0.0375074	0.0693657	no
PLEKHG1	pleckstrin homology and RhoGEF domain containing G1	chr6:150599864-150843665	+	176.893	215.988	179.895	168.093	182.691	208.886	240.61	198.47	196.441	OK	0.270243	0.1299	2.08039	0.0374894	0.0693657	no
SLC27A1	solute carrier family 27 member 1	chr19:17470443-17506168	+	157.545	193.632	146.355	153.261	173.02	194.513	199.53	186.852	175.589	OK	0.278618	0.133937	2.08021	0.0375061	0.0693657	no
ADD2	adducin 2	chr2:70662083-70768243	-	1023.97	924.528	996.03	1056.02	1019.85	893.035	992.76	887.788	974.247	OK	-0.145113	0.069764	-2.08006	0.0375198	0.0693797	no
LCA5L	LCA5L, lebercilin like	chr21:39405843-39444202	-	30.7131	47.1229	27.4416	34.6074	30.0903	45.9932	48.9044	46.4709	38.918	OK	0.471102	0.226531	2.07964	0.0375587	0.0694251	no
MCM3AP-AS1	MCM3AP antisense RNA 1	chr21:46229230-46242987	+	183.317	223.252	196.157	182.925	170.87	220.384	205.399	243.972	203.284	OK	0.266359	0.128083	2.07958	0.0375639	0.0694251	no
PSMD8	proteasome 26S subunit, non-ATPase 8	chr19:38374549-38383824	+	2862.01	3091.47	2924.06	2998.98	2663	3049.93	3169.98	3054.5	2976.74	OK	0.109708	0.0527548	2.07959	0.037563	0.0694251	no
SNORA66	small nucleolar RNA, H/ACA box 66	chr1:92840718-92840851	+	15.7286	7.09307	15.2454	15.8205	16.1198	7.66554	5.86853	7.74516	11.4108	OK	-0.555544	0.267136	-2.07963	0.0375592	0.0694251	no
BAI3	adhesion G protein-coupled receptor B3	chr6:68635739-69389511	+	158.184	126.148	164.65	156.228	153.676	125.523	118.349	134.572	142.166	OK	-0.300625	0.144569	-2.07946	0.0375747	0.0694359	no
MATN1-AS1	MATN1 antisense RNA 1	chr1:30718771-30726746	+	40.6004	60.9398	41.6706	42.5176	37.6129	77.6136	63.5757	41.6302	50.7701	OK	0.457866	0.220268	2.07868	0.0376471	0.0695522	no
TIGD1	tigger transposable element derived 1	chr2:232547969-232550590	-	94.6989	122.671	97.5702	91.9567	94.5697	119.774	133.998	114.241	108.685	OK	0.335406	0.161356	2.07867	0.0376474	0.0695522	no
ARAP2	ArfGAP with RhoGAP domain, ankyrin repeat and PH domain 2	chr4:36065997-36244357	-	333.608	285.276	340.479	328.276	332.068	289.374	294.405	272.049	309.442	OK	-0.216828	0.104369	-2.07751	0.0377542	0.0697405	no
MUL1	mitochondrial E3 ubiquitin protein ligase 1	chr1:20499447-20508181	-	444.596	506.315	461.426	436.053	436.31	513.591	517.409	487.945	475.456	OK	0.182235	0.0877302	2.07723	0.0377808	0.0697805	no
NUP54	nucleoporin 54	chr4:76114658-76148515	-	1760.44	1617.83	1861.97	1747.18	1672.16	1578.14	1629.49	1645.85	1689.13	OK	-0.120743	0.0581305	-2.07711	0.0377912	0.0697908	no
FAM98B	family with sequence similarity 98 member B	chr15:38454126-38487710	+	992.045	894.899	991.964	985.816	998.355	848.958	870.499	965.24	943.472	OK	-0.146025	0.0703045	-2.07703	0.037799	0.0697959	no
SNORD88C	small nucleolar RNA, C/D box 88C	chr19:50802324-50802421	-	25.2035	13.5374	20.3271	31.641	23.6424	17.2475	12.7151	10.6496	19.3705	OK	-0.542043	0.261011	-2.07671	0.0378284	0.0698412	no
RAB6B	RAB6B, member RAS oncogene family	chr3:133824235-133895847	-	507.813	577.419	519.358	528.01	476.072	595.037	536.97	600.25	542.616	OK	0.179731	0.0865664	2.07622	0.0378736	0.0699156	no
NDUFA6-AS1	NDUFA6 antisense RNA 1 (head to head)	chr22:42090932-59849	+	29.1326	16.4252	25.4089	28.6747	33.3143	21.0802	11.7371	16.4585	22.7789	OK	-0.530494	0.255531	-2.07605	0.0378896	0.0699361	no
NPTN-IT1	NPTN intronic transcript 1	chr15:73566937-73569543	-	120.854	92.0099	113.832	105.8	142.929	84.3209	96.8307	94.8782	106.432	OK	-0.348014	0.167681	-2.07545	0.0379444	0.0700281	no
DNASE1L2	deoxyribonuclease 1 like 2	chr16:2236466-2238711	+	12.3856	23.5382	13.2126	8.89904	15.0452	23.9548	18.5837	28.0762	17.9619	OK	0.545384	0.262815	2.07516	0.0379715	0.070069	no
HES7	hes family bHLH transcription factor 7	chr17:8120589-8124092	-	208.624	170.011	190.059	203.689	232.126	182.057	168.231	159.744	189.317	OK	-0.274649	0.132356	-2.07508	0.0379788	0.0700694	no
LACE1	lactation elevated 1	chr6:108294873-108525784	+	164.469	131.038	182.944	162.16	148.302	132.231	139.867	121.018	147.754	OK	-0.302235	0.145652	-2.07505	0.0379816	0.0700694	no
CTSZ	cathepsin Z	chr20:58995186-59007254	-	611.751	685.827	623.027	581.404	630.823	667.86	699.333	690.287	648.789	OK	0.16176	0.0779647	2.07479	0.0380065	0.0701062	no
CBWD1	COBW domain containing 1	chr9:121037-179075	-	268.568	224.955	294.743	254.117	256.843	218.468	229.851	226.546	246.761	OK	-0.242967	0.117109	-2.07471	0.0380131	0.0701093	no
FOXRED1	FAD dependent oxidoreductase domain containing 1	chr11:126269039-126278132	+	605.995	682.343	642.337	594.258	581.389	643.905	694.443	708.682	644.169	OK	0.166839	0.0804217	2.07455	0.0380281	0.0701279	no
DCTN1	dynactin subunit 1	chr2:74361153-74392087	-	5501.75	5175.9	5374.49	5537.18	5593.58	5229.81	5020.53	5277.36	5338.83	OK	-0.0874484	0.042156	-2.0744	0.0380421	0.0701446	no
L3MBTL2	L3MBTL2 polycomb repressive complex 1 subunit	chr22:41205308-41231271	+	1529.07	1391.06	1651.58	1525.69	1409.95	1423.87	1407.47	1341.85	1460.07	OK	-0.134844	0.0650222	-2.07382	0.0380959	0.0702346	no
SNORD58C	small nucleolar RNA, C/D box 58C	chr18:49489234-49489324	-	45.9235	29.3172	48.7851	39.5513	49.4341	35.4531	21.5179	30.9806	37.6204	OK	-0.48151	0.232247	-2.07327	0.0381472	0.0703201	no
ENOSF1	enolase superfamily member 1	chr18:670323-712664	-	476.265	541.69	475.655	483.514	469.624	503.051	565.335	556.683	508.977	OK	0.180267	0.0869571	2.07306	0.0381666	0.0703468	no
MSL3	male-specific lethal 3 homolog (Drosophila)	chrX:11758158-11767977	+	623.68	699.314	661.648	614.034	595.359	692.773	705.202	699.968	661.497	OK	0.161182	0.0777661	2.07265	0.0382048	0.070408	no
NME4	NME/NM23 nucleoside diphosphate kinase 4	chr16:397191-400754	+	3213.19	2996	3177.13	3347.03	3115.43	2984.77	2928.4	3074.83	3104.6	OK	-0.100371	0.0484352	-2.07227	0.0382405	0.0704647	no
KLRAP1	killer cell lectin like receptor A1, pseudogene	chr12:10588477-10599835	-	100.606	129.092	102.652	94.9231	104.242	130.314	134.976	121.986	114.849	OK	0.325836	0.157258	2.07198	0.0382674	0.0705051	no
NOL6	nucleolar protein 6	chr9:33461352-33473943	-	835.298	751.907	857.805	846.397	801.693	758.888	769.755	727.077	793.603	OK	-0.149341	0.0720845	-2.07175	0.0382883	0.0705346	no
ACOXL	acyl-CoA oxidase-like	chr2:110732572-111118222	+	27.4892	15.1477	27.4416	34.6074	20.4185	16.2893	10.759	18.3947	21.3184	OK	-0.536087	0.258826	-2.07123	0.0383377	0.0706163	no
FAM53C	family with sequence similarity 53 member C	chr5:138337534-138349729	+	2092.51	1935.08	2073.37	2027.99	2176.18	1918.3	1889.67	1997.28	2013.8	OK	-0.111329	0.0537576	-2.07095	0.0383633	0.0706544	no
MSL1	male specific lethal 1 homolog	chr17:40122536-40136791	+	2413.88	2234.11	2416.9	2331.55	2493.2	2278.58	2124.41	2299.34	2324	OK	-0.110194	0.0532352	-2.06995	0.038457	0.0708085	no
RDH13	retinol dehydrogenase 13	chr19:55044323-1052028	-	310.876	263.161	301.858	322.343	308.426	239.548	288.536	261.399	287.018	OK	-0.230052	0.111137	-2.06999	0.038453	0.0708085	no
AKAP7	A-kinase anchoring protein 7	chr6:131250158-131283535	+	230.581	274.853	249.007	210.611	232.126	282.667	259.193	282.698	252.717	OK	0.241302	0.116627	2.06901	0.0385455	0.0709623	no
PRRT4	proline rich transmembrane protein 4	chr7:128350324-128361685	-	221.786	181.797	200.222	237.308	227.827	163.851	199.53	182.011	201.791	OK	-0.269081	0.13009	-2.06841	0.038601	0.0710553	no
GDI1	GDP dissociation inhibitor 1	chrX:154436912-154443467	+	5372.69	5055.23	5246.43	5402.7	5468.92	5115.79	4910.98	5138.91	5213.96	OK	-0.087227	0.0421764	-2.06815	0.0386262	0.0710856	no
NR2C2AP	nuclear receptor 2C2 associated protein	chr19:19201410-19203429	-	642.44	570.265	658.599	673.361	595.359	559.584	580.006	571.205	606.352	OK	-0.168697	0.0815727	-2.06806	0.0386343	0.0710856	no
PIPSL	PIP5K1A and PSMD4-like, pseudogene	chr10:93958139-93961915	-	70.0309	49.7145	76.2268	67.2372	66.6286	47.9096	53.7949	47.4391	59.8727	OK	-0.412137	0.19929	-2.06803	0.0386375	0.0710856	no
PLA2G6	phospholipase A2 group VI	chr22:38111494-38181754	-	399.384	466.548	328.283	440.008	429.862	472.389	453.833	473.423	432.966	OK	0.215611	0.104258	2.06806	0.0386345	0.0710856	no
RRP1B	ribosomal RNA processing 1B	chr21:43659550-43696079	+	5772.87	5450.8	5771.89	5697.36	5849.35	5506.73	5477.29	5368.36	5611.83	OK	-0.082274	0.0397911	-2.06765	0.0386733	0.0711422	no
NEFH	neurofilament heavy polypeptide	chr22:29480191-29491288	+	6.14935	14.552	8.13085	4.94391	5.37328	10.5401	19.5618	13.554	10.3507	OK	0.549751	0.265982	2.06687	0.0387463	0.0712581	no
TACC2	transforming acidic coiled-coil containing protein 2	chr10:121989173-122254545	+	181.756	220.371	193.108	176.992	175.169	217.51	209.311	234.291	201.063	OK	0.261211	0.126377	2.06692	0.0387421	0.0712581	no
HRK	harakiri, BCL2 interacting protein	chr12:116860419-116881427	-	68.0126	47.4787	55.8996	76.1362	72.0019	41.2023	53.7949	47.4391	57.7457	OK	-0.425042	0.205675	-2.06657	0.0387747	0.0713011	no
YPEL5	yippee like 5	chr2:30146883-30160533	+	1193.92	1088.57	1150.52	1233.01	1198.24	1053.05	1091.55	1121.11	1141.25	OK	-0.131501	0.0636375	-2.06641	0.0387896	0.0713192	no
FOXD2	forkhead box D2	chr1:47436016-47440691	+	100.971	130.28	95.5375	111.732	95.6443	142.771	117.371	130.7	115.626	OK	0.330332	0.159898	2.06589	0.0388389	0.0714007	no
ARL6IP5	ADP ribosylation factor like GTPase 6 interacting protein 5	chr3:69084938-69106088	+	2649.4	2434.31	2847.83	2684.54	2415.83	2473.09	2452.07	2377.76	2541.85	OK	-0.121046	0.0586282	-2.06464	0.0389567	0.0716079	no
MRPL32	mitochondrial ribosomal protein L14	chr6:44113453-44126267	-	819.007	732.508	857.805	852.33	746.885	720.561	719.873	757.089	775.757	OK	-0.15845	0.0767496	-2.06451	0.0389695	0.0716223	no
COL15A1	collagen type XV alpha 1 chain	chr9:98943712-99070792	+	11.6048	22.5933	6.09814	15.8205	12.8959	22.0384	23.4741	22.2673	17.0991	OK	0.545663	0.264323	2.06438	0.0389817	0.0716353	no
DENND2C	DENN domain containing 2C	chr1:114584574-114670111	-	427.509	370.609	408.575	430.12	443.833	395.733	348.199	367.895	399.059	OK	-0.198611	0.0962137	-2.06427	0.0389925	0.071646	no
CRY2	cryptochrome circadian clock 2	chr11:45847117-45883248	+	614.873	689.889	617.945	637.764	588.911	709.062	702.267	658.338	652.381	OK	0.161876	0.0784268	2.06404	0.039014	0.0716762	no
ZBTB22	zinc finger and BTB domain containing 22	chr6:33314404-4512163	-	274.939	323.083	281.531	277.848	265.44	301.831	321.791	345.628	299.011	OK	0.222402	0.107755	2.06395	0.0390223	0.0716822	no
ARHGAP39	Rho GTPase activating protein 39	chr8:144529178-144605695	-	159.383	200.465	122.979	167.104	188.065	200.262	222.026	179.107	179.924	OK	0.30447	0.147549	2.06352	0.0390635	0.0717486	no
LOC100289361	uncharacterized LOC100289361	chr3:143000844-143001467	-	35.9083	53.8998	45.7361	28.6747	33.3143	53.6588	56.7291	51.3117	44.9041	OK	0.456778	0.221382	2.0633	0.0390841	0.0717771	no
SRI	sorcin	chr7:88208202-88226993	-	1188.17	1078.38	1241.99	1185.55	1136.99	1012.81	1091.55	1130.79	1133.28	OK	-0.138036	0.066904	-2.06319	0.0390945	0.071787	no
SLIT1	slit guidance ligand 1	chr10:96998037-97185926	-	138.998	175.343	118.914	131.508	166.572	160.976	196.596	168.457	157.17	OK	0.308205	0.14939	2.06309	0.0391041	0.0717953	no
UBA52	ubiquitin A-52 residue ribosomal protein fusion product 1	chr19:18571873-18577460	+	9011.87	8369.01	9549.69	9290.6	8195.32	8321.9	8516.21	8268.92	8690.44	OK	-0.105947	0.0513554	-2.06303	0.0391101	0.071797	no
CYP1A1	cytochrome P450 family 1 subfamily A member 1	chr15:74719541-74725610	-	33.613	51.6409	26.4253	46.4728	27.941	48.8678	51.8387	54.2161	42.6269	OK	0.468772	0.227376	2.06166	0.0392404	0.0720177	no
PAXIP1-AS1	PAXIP1 antisense RNA 1 (head to head)	chr7:155003432-155005703	+	196.838	237.314	200.222	195.779	194.513	215.593	255.281	241.068	217.076	OK	0.254198	0.123296	2.06168	0.0392382	0.0720177	no
KBTBD6	kelch repeat and BTB domain containing 6	chr13:41127572-41132800	-	1367.74	1255.4	1341.59	1376.38	1385.23	1278.23	1222.61	1265.36	1311.57	OK	-0.121966	0.0591735	-2.06115	0.0392886	0.0720967	no
ZNF431	zinc finger protein 431	chr19:21142009-21196056	+	386.954	329.873	343.529	376.726	440.609	317.162	341.353	331.105	358.414	OK	-0.219615	0.106593	-2.06031	0.0393688	0.0722346	no
IL10RB	interleukin 10 receptor subunit beta	chr21:33266359-33297234	+	503.448	577.837	469.557	476.593	564.194	525.089	588.809	619.612	540.642	OK	0.193463	0.0939116	2.06006	0.039393	0.0722697	no
TIAM2	T-cell lymphoma invasion and metastasis 2	chr6:155216962-155257723	+	170.989	136.126	151.437	168.093	193.438	137.022	122.261	149.094	153.557	OK	-0.30083	0.146086	-2.05926	0.0394691	0.0724	no
ABCG2	ATP binding cassette subfamily G member 2 (Junior blood group)	chr4:88090263-88158859	-	140.354	109.35	134.159	136.452	150.452	124.565	112.48	91.0056	124.852	OK	-0.324521	0.157607	-2.05906	0.039489	0.072427	no
LAPTM4A	lysosomal protein transmembrane 4 alpha	chr2:20032649-20052028	-	3395.79	3159.26	3583.67	3403.39	3200.32	3127.54	3161.18	3189.07	3277.53	OK	-0.103497	0.0502788	-2.05846	0.039546	0.0725223	no
TBC1D14	TBC1 domain family member 14	chr4:6909767-7033118	+	574.988	645.521	562.045	567.561	595.359	625.7	666.078	644.784	610.255	OK	0.163458	0.0794296	2.0579	0.0395996	0.0726111	no
APBB3	amyloid beta precursor protein binding family B member 3	chr5:140558267-140564604	-	280.439	328.529	262.22	298.612	280.485	321.953	330.594	333.042	304.484	OK	0.218554	0.106241	2.05716	0.0396711	0.072733	no
PRDM5	PR/SET domain 5	chr4:120691912-120922866	-	178.951	144.303	183.961	180.947	171.945	127.44	144.757	160.712	161.627	OK	-0.288039	0.140054	-2.05663	0.0397218	0.0728071	no
STK17A	serine/threonine kinase 17a	chr7:43583092-43627379	+	470.432	537.009	501.064	433.086	477.147	511.675	526.211	573.142	503.721	OK	0.185768	0.0903247	2.05666	0.0397185	0.0728071	no
BIN1	bridging integrator 1	chr2:127048022-127084550	-	468.893	409.794	437.033	491.425	478.222	414.897	407.863	406.621	439.343	OK	-0.188468	0.0916456	-2.05648	0.0397358	0.0728233	no
ZNF33B	zinc finger protein 33B	chr10:42589083-42638837	-	360.18	307.962	367.921	369.804	342.815	276.918	310.054	336.914	334.071	OK	-0.217439	0.105778	-2.05562	0.0398195	0.0729673	no
LOC113230	NA	NA	NA	17.5585	30.3351	13.2126	15.8205	23.6424	30.6622	31.2988	29.0443	23.9468	OK	0.520748	0.253378	2.05522	0.0398575	0.0730276	no
FRMPD1	FERM and PDZ domain containing 1	chr9:37651054-37746904	+	92.0411	68.3756	90.4557	101.845	83.8231	72.8226	62.5976	69.7064	80.2083	OK	-0.372726	0.181404	-2.05468	0.0399104	0.073115	no
NDUFB3	NADH:ubiquinone oxidoreductase subunit B3	chr2:201071738-201085751	+	643.495	486.808	736.859	708.957	484.67	469.514	525.233	465.677	565.152	OK	-0.355195	0.172889	-2.05447	0.0399305	0.0731424	no
LOC400684	uncharacterized LOC400684	chr19:32390049-32405539	-	7.0625	16.139	6.09814	11.8654	3.22397	16.2893	17.6056	14.5222	11.6008	OK	0.547987	0.266768	2.05417	0.0399592	0.0731855	no
GATAD2B	GATA zinc finger domain containing 2B	chr1:153804906-145051	-	2925.16	2694.35	2841.73	2752.77	3180.98	2625.45	2682.9	2774.7	2809.75	OK	-0.116779	0.0568603	-2.05378	0.039997	0.0732454	no
ZNF792	zinc finger protein 792	chr19:34956353-34964049	-	81.4915	107.45	85.374	86.024	73.0766	113.067	111.502	97.7826	94.471	OK	0.351337	0.171074	2.05371	0.0400034	0.0732477	no
ARF5	ADP ribosylation factor 5	chr7:127588351-127591705	+	1630.74	1777.38	1670.89	1700.7	1520.64	1748.7	1843.7	1739.76	1704.06	OK	0.122054	0.0594484	2.05311	0.0400617	0.0733449	no
EIF4H	eukaryotic translation initiation factor 4H	chr7:74174375-74197099	+	3904.45	3660.63	3764.59	3989.74	3959.03	3689.04	3601.32	3691.53	3782.54	OK	-0.0923252	0.0449748	-2.05282	0.0400903	0.0733878	no
MCTP1	multiple C2 and transmembrane domain containing 1	chr5:94705536-95284575	-	82.4863	60.0347	95.5375	82.0689	69.8526	58.4497	62.5976	59.0568	71.2605	OK	-0.391088	0.190612	-2.05175	0.0401941	0.0735683	no
MED22	mediator complex subunit 22	chr9:133340900-133348156	-	969.492	1066.93	943.179	968.018	997.28	1074.13	1106.22	1020.42	1018.21	OK	0.136196	0.0663977	2.05121	0.0402462	0.0736542	no
RABEPK	Rab9 effector protein with kelch motifs	chr9:125200582-125234159	+	542.9	611.563	551.882	556.684	520.133	592.163	610.327	632.198	577.231	OK	0.167152	0.0815024	2.05089	0.0402777	0.0737024	no
GALNT10	polypeptide N-acetylgalactosaminyltransferase 10	chr5:154190734-154420983	+	584.125	656.446	605.749	544.819	601.807	647.738	674.881	646.721	620.286	OK	0.165009	0.0804663	2.05066	0.0403002	0.0737341	no
FLJ10038	uncharacterized protein FLJ10038	chr15:50348935-50354879	-	45.4508	64.839	48.7851	43.5064	44.0609	65.1571	58.6853	70.6745	55.1449	OK	0.420422	0.205058	2.05026	0.040339	0.0737956	no
COPRS	coordinator of PRMT5 and differentiation stimulator	chr17:31851864-31859307	-	719.986	804.829	770.398	729.721	659.838	795.3	805.945	813.241	762.407	OK	0.156586	0.076392	2.04977	0.0403865	0.0738729	no
EBP	emopamil binding protein (sterol isomerase)	chrX:48521775-48528716	+	1251.98	1125.8	1348.71	1249.82	1157.4	1142.17	1027.97	1207.28	1188.89	OK	-0.150598	0.0734748	-2.04966	0.0403975	0.0738835	no
AP3D1	adaptor related protein complex 3 delta 1 subunit	chr19:2100987-2151557	-	4308.12	4018.64	4125.39	4223.09	4575.88	4088.61	3949.52	4017.8	4163.38	OK	-0.099228	0.0484175	-2.04943	0.0404205	0.0739161	no
QKI	QKI, KH domain containing RNA binding	chr6:163414642-163578596	+	5896.35	5529.49	5599.11	5963.34	6126.61	5446.37	5495.88	5646.22	5712.92	OK	-0.0919176	0.0448518	-2.04936	0.0404268	0.0739161	no
SLC1A3	solute carrier family 1 member 3	chr5:36606354-36688334	+	838.108	732.122	997.046	781.138	736.139	750.265	731.61	714.491	785.115	OK	-0.189444	0.0924426	-2.04932	0.0404309	0.0739161	no
DYNLL1	dynein light chain LC8-type 1	chr12:120496055-120498495	+	2179.78	2428.69	2448.4	2255.41	1835.51	2426.14	2459.89	2400.03	2304.23	OK	0.152386	0.0743762	2.04885	0.0404771	0.0739814	no
SNORD60	small nucleolar RNA, C/D box 60	chr16:2155022-2155105	-	21.136	10.3534	14.229	27.6859	21.4931	4.79096	12.7151	13.554	15.7447	OK	-0.546157	0.266568	-2.04885	0.0404771	0.0739814	no
GRIN2C	glutamate ionotropic receptor NMDA type subunit 2C	chr17:74842022-74860843	-	25.9935	40.9913	28.458	23.7308	25.7917	42.1605	44.9921	35.8213	33.4924	OK	0.482795	0.235687	2.04845	0.0405155	0.0740421	no
FBN2	fibrillin 2	chr5:128257908-128538042	-	3224.59	3458.79	3137.49	3115.65	3420.63	3422.66	3477.1	3476.61	3341.69	OK	0.100644	0.0491582	2.04736	0.040623	0.0742189	no
PAPD5	poly(A) RNA polymerase D5, non-canonical	chr16:50152917-50235308	+	930.648	841.402	940.13	963.074	888.74	859.499	807.901	856.808	886.025	OK	-0.143305	0.0699982	-2.04727	0.0406313	0.0742189	no
RHOBTB1	Rho related BTB domain containing 1	chr10:60869439-61000978	-	897.942	989.448	895.41	884.96	913.457	958.192	980.044	1030.11	943.695	OK	0.13792	0.067364	2.04738	0.0406208	0.0742189	no
TMPPE	transmembrane protein with metallophosphoesterase domain	chr3:33090415-33096801	-	24.3179	38.719	25.4089	21.7532	25.7917	40.2441	39.1235	36.7895	31.5185	OK	0.487657	0.2382	2.04725	0.0406331	0.0742189	no
C17orf104	meiosis specific with coiled-coil domain	chr17:44656393-44675797	+	448.619	390.145	456.344	424.187	465.326	373.695	376.564	420.175	419.382	OK	-0.194361	0.0949545	-2.04689	0.0406688	0.0742746	no
MSH6	mutS homolog 6	chr2:47783081-47806953	+	3895.36	3658.03	3839.8	4006.54	3839.74	3684.25	3685.44	3604.4	3776.7	OK	-0.0902093	0.0440813	-2.04643	0.0407139	0.0743474	no
DPH1	diphthamide biosynthesis 1	chr17:2030136-2043431	+	949.312	860.475	941.146	936.377	970.414	839.377	892.016	850.031	904.893	OK	-0.139266	0.0680624	-2.04615	0.0407412	0.0743876	no
GOLGA7	golgin A7	chr8:41490653-41510980	+	1303.87	1193.7	1357.85	1307.17	1246.6	1192.95	1210.87	1177.26	1248.78	OK	-0.126014	0.0615904	-2.04601	0.0407556	0.0744044	no
PDK4	pyruvate dehydrogenase kinase 4	chr7:95583496-95596613	-	46.3645	29.3835	57.9323	30.6522	50.5088	25.8712	31.2988	30.9806	37.874	OK	-0.482074	0.23566	-2.04564	0.0407921	0.0744615	no
HPS6	HPS6, biogenesis of lysosomal organelles complex 2 subunit 3	chr10:102065366-102068038	+	273.914	325.529	320.152	263.016	238.573	333.451	313.966	329.169	299.721	OK	0.235981	0.115363	2.04556	0.0407999	0.074466	no
MAGIX	MAGI family member, X-linked	chrX:49162842-49168156	+	8.24246	17.4265	5.08178	8.89904	10.7466	18.2057	18.5837	15.4903	12.8345	OK	0.546333	0.267112	2.04533	0.0408225	0.0744882	no
TOM1L1	target of myb1 like 1 membrane trafficking protein	chr17:54900690-54938036	+	717.693	640.344	753.12	708.957	691.003	640.073	676.837	604.122	679.019	OK	-0.161203	0.0788145	-2.04535	0.0408204	0.0744882	no
GGH	gamma-glutamyl hydrolase	chr8:63015079-63039051	-	1545.68	1416.66	1637.35	1555.35	1444.34	1411.42	1426.05	1412.52	1481.17	OK	-0.124546	0.0609029	-2.045	0.0408551	0.0745381	no
CCDC96	coiled-coil domain containing 96	chr4:7040849-7043001	-	6.16169	15.4704	0	9.88782	8.59724	19.1638	13.6932	13.554	10.816	OK	0.538147	0.263321	2.04369	0.0409844	0.0747645	no
NUDT7	nudix hydrolase 7	chr16:77722491-77742260	+	203.477	247.229	205.304	235.33	169.796	241.464	255.281	244.941	225.353	OK	0.261535	0.127984	2.0435	0.0410031	0.0747889	no
RNF181	ring finger protein 181	chr2:85595713-85597708	+	551.934	472.237	622.01	594.258	439.534	455.141	495.891	465.677	512.085	OK	-0.217129	0.106258	-2.04342	0.0410112	0.0747941	no
DNAJC28	DnaJ heat shock protein family (Hsp40) member C28	chr21:33488054-95613	-	77.0679	102.27	73.1777	86.024	72.0019	110.192	103.677	92.9419	89.6692	OK	0.357205	0.174868	2.04272	0.0410803	0.0749106	no
COX20	COX20, cytochrome c oxidase assembly factor	chr1:244835475-244845063	+	14.0633	25.4977	10.1636	14.8317	17.1945	23.9548	25.4303	27.108	19.7805	OK	0.530033	0.259484	2.04264	0.0410879	0.0749147	no
TRIM14	tripartite motif containing 14	chr9:98084352-98119353	-	943.176	1045.59	853.74	995.703	980.086	1043.47	1065.14	1028.17	994.385	OK	0.146074	0.0715166	2.04252	0.0411003	0.0749278	no
DNAJB12	DnaJ heat shock protein family (Hsp40) member B12	chr10:72332829-72355149	-	1358.24	1246.22	1348.71	1316.07	1409.95	1245.65	1241.19	1251.81	1302.23	OK	-0.122194	0.0598355	-2.04216	0.0411357	0.0749827	no
PNRC1	proline rich nuclear receptor coactivator 1	chr6:89080709-89085160	+	682.994	761.924	671.812	649.63	727.542	763.679	778.558	743.535	722.459	OK	0.155275	0.0760425	2.04194	0.041157	0.0750119	no
ST6GALNAC3	ST6 N-acetylgalactosaminide alpha-2,6-sialyltransferase 3	chr1:76074703-76630984	+	165.158	201.703	179.895	165.127	150.452	201.22	207.355	196.533	183.43	OK	0.2687	0.131611	2.04163	0.0411885	0.0750597	no
COL6A1	collagen type VI alpha 1 chain	chr21:45981748-46005049	+	2978.62	3598.8	2493.12	3004.91	3437.82	3637.3	3680.55	3478.54	3288.71	OK	0.256891	0.125839	2.04144	0.0412075	0.0750846	no
AIMP2	aminoacyl tRNA synthetase complex interacting multifunctional protein 2	chr7:6009250-6023834	+	304.878	357.111	323.201	292.679	298.754	318.12	380.476	372.736	330.994	OK	0.218329	0.106974	2.04095	0.0412558	0.075163	no
DCAF12	DDB1 and CUL4 associated factor 12	chr9:34086382-34126773	-	2253.28	2415.1	2262.41	2239.59	2257.85	2445.31	2374.8	2425.2	2334.19	OK	0.0992866	0.0486562	2.04057	0.0412932	0.0752216	no
SLC25A1	solute carrier family 25 member 1	chr22:19175574-19178863	-	5472.74	5090.42	5052.31	5650.89	5715.02	4966.31	5238.64	5066.3	5281.58	OK	-0.103478	0.050724	-2.04003	0.0413478	0.0753113	no
FAIM	Fas apoptotic inhibitory molecule	chr3:138609076-138633371	+	495.414	566.5	560.013	471.649	454.579	587.372	544.795	567.333	530.957	OK	0.187173	0.0917779	2.03941	0.0414094	0.0754139	no
LINC01260	long intergenic non-protein coding RNA 1260	chr20:44656450-44671739	-	10.5853	20.6404	12.1963	9.88782	9.6719	21.0802	17.6056	23.2355	15.6129	OK	0.540029	0.26486	2.03892	0.0414581	0.0754832	no
WRB	tryptophan rich basic protein	chr21:39380286-39397889	+	1270.26	1422.61	1360.9	1377.37	1072.51	1379.8	1434.86	1453.18	1346.44	OK	0.15893	0.0779475	2.03894	0.0414558	0.0754832	no
RACGAP1P	Rac GTPase activating protein 1 pseudogene	chr12:45062617-45065411	-	30.3917	17.7758	31.5071	30.6522	29.0157	14.3729	22.496	16.4585	24.0837	OK	-0.514153	0.252208	-2.03861	0.0414891	0.0755299	no
NUDT2	nudix hydrolase 2	chr9:34329505-34343713	+	466.101	400.065	505.129	493.402	399.772	358.364	431.337	410.493	433.083	OK	-0.213029	0.104512	-2.03831	0.0415189	0.0755745	no
CSTF2T	cleavage stimulation factor subunit 2 tau variant	chr10:51695485-51699595	-	959.895	1055.1	976.719	968.018	934.95	1030.06	1094.48	1040.76	1007.5	OK	0.133983	0.0657405	2.03806	0.0415437	0.07561	no
HDAC9	histone deacetylase 9	chr7:18496261-18548500	+	105.471	134.545	92.4885	106.788	117.137	138.938	133.998	130.7	120.008	OK	0.319043	0.156561	2.03782	0.0415677	0.0756377	no
ZNF100	zinc finger protein 100	chr19:21724040-128818	-	257.295	302.28	254.089	262.027	255.768	318.12	294.405	294.316	279.787	OK	0.222308	0.109092	2.0378	0.0415696	0.0756377	no
HYAL1	hyaluronoglucosaminidase 1	chr3:50299888-50312381	-	18.5943	31.8956	15.2454	15.8205	24.7171	39.2859	24.4522	31.9488	25.245	OK	0.515716	0.253111	2.03751	0.0415988	0.0756812	no
WDR60	WD repeat domain 60	chr7:158856577-158946192	+	407.351	464.332	399.428	402.434	420.19	471.431	465.57	455.996	435.842	OK	0.183746	0.0901849	2.03743	0.0416067	0.0756858	no
NSMAF	neutral sphingomyelinase activation associated factor	chr8:58583504-58659845	-	953.049	853.411	1035.67	905.724	917.756	850.875	914.512	794.847	903.23	OK	-0.156139	0.0766405	-2.03729	0.0416213	0.0757027	no
TRIM8	tripartite motif containing 8	chr10:102644494-102658319	+	589.513	660.955	577.291	575.471	615.778	661.153	685.64	636.071	625.234	OK	0.161768	0.0794064	2.03722	0.0416282	0.0757056	no
CRNDE	colorectal neoplasia differentially expressed (non-protein coding)	chr16:54918862-54929189	-	822.305	741.274	859.838	798.936	808.141	731.101	746.281	746.439	781.789	OK	-0.146949	0.0721473	-2.03679	0.041671	0.0757737	no
ATL1	atlastin GTPase 1	chr14:50560024-50633066	+	71.2783	95.5863	73.1777	63.282	77.3752	82.4045	102.699	101.655	83.4323	OK	0.368446	0.180912	2.03661	0.0416895	0.0757977	no
PARD3	par-3 family cell polarity regulator	chr10:34109559-34815325	-	1827.55	1693.65	1856.88	1820.35	1805.42	1704.62	1659.82	1716.52	1760.6	OK	-0.108704	0.0533811	-2.03638	0.0417118	0.0758284	no
ELOVL4	ELOVL fatty acid elongase 4	chr6:79914811-79947598	-	1073.07	975.624	1119.01	1023.39	1076.8	950.527	987.869	988.476	1024.35	OK	-0.135048	0.0663199	-2.03632	0.0417187	0.0758313	no
BRD7	bromodomain containing 7	chr16:50319017-50368934	-	1326.49	1216.83	1344.64	1314.09	1320.75	1174.74	1258.8	1216.96	1271.66	OK	-0.122972	0.0604118	-2.03556	0.0417949	0.0759526	no
ZNF429	zinc finger protein 429	chr19:21505634-21538277	+	43.3425	62.3236	40.6543	47.4615	41.9116	57.4915	70.4224	59.0568	52.833	OK	0.424482	0.208535	2.03554	0.0417961	0.0759526	no
LIFR-AS1	LIFR antisense RNA 1	chr5:38556785-38671216	+	8.90165	18.3947	5.08178	10.8766	10.7466	17.2475	17.6056	20.331	13.6482	OK	0.543127	0.266861	2.03524	0.0418264	0.0759707	no
PPP1R26-AS1	PPP1R26 antisense RNA 1	chr9:135462718-135472249	-	30.664	47.0831	31.5071	33.6186	26.8664	55.5752	46.9482	38.7258	38.8735	OK	0.466463	0.22919	2.03527	0.0418241	0.0759707	no
TLN2	talin 2	chr15:62647310-62844630	+	337.895	288.417	305.923	363.872	343.89	296.081	275.821	293.348	313.156	OK	-0.218819	0.107508	-2.03538	0.0418127	0.0759707	no
TMEM234	transmembrane protein 234	chr1:32216196-32222371	-	186.217	226.456	209.369	173.037	176.243	247.214	225.938	206.215	206.336	OK	0.264397	0.12991	2.03523	0.0418275	0.0759707	no
TSHZ2	teashirt zinc finger homeobox 2	chr20:52972406-53495330	+	334.736	386.608	338.447	340.141	325.621	373.695	380.476	405.653	360.672	OK	0.20016	0.0983515	2.03515	0.0418355	0.0759755	no
TRPC3	transient receptor potential cation channel subfamily C member 3	chr4:121879027-121951754	-	165.821	130.736	178.879	130.519	188.065	123.607	136.932	131.668	148.278	OK	-0.310536	0.152629	-2.03459	0.0418923	0.076069	no
ATP8A1	ATPase phospholipid transporting 8A1	chr4:42408374-42657105	-	1406.22	1525.44	1430.01	1399.13	1389.53	1557.06	1485.72	1533.54	1465.83	OK	0.116033	0.0570329	2.0345	0.0419013	0.0760757	no
SLCO6A1	solute carrier organic anion transporter family member 6A1	chr5:102371781-102499016	-	10.5189	20.6371	11.1799	12.8542	7.52259	22.9966	18.5837	20.331	15.578	OK	0.539125	0.265108	2.03361	0.041991	0.0762288	no
CSPP1	centrosome and spindle pole associated protein 1	chr8:67064367-67196614	+	603.76	535.223	639.288	574.482	597.508	549.044	513.496	543.129	569.491	OK	-0.169283	0.0832572	-2.03326	0.0420265	0.0762834	no
TSPAN10	tetraspanin 10	chr17:81642304-81648755	+	15.7561	27.7302	18.2944	12.8542	16.1198	32.5785	26.4084	24.2036	21.7432	OK	0.521299	0.256396	2.03318	0.0420346	0.0762884	no
GALNT13	polypeptide N-acetylgalactosaminyltransferase 13	chr2:153871897-154453977	+	909.668	817.317	860.854	972.961	895.188	794.341	871.477	786.133	863.492	OK	-0.15185	0.0746884	-2.03312	0.0420408	0.0762899	no
SNORD68	small nucleolar RNA, C/D box 68	chr16:89561429-89561501	+	53.4847	36.1406	49.8015	62.2933	48.3595	34.4949	34.2331	39.6939	44.8127	OK	-0.445528	0.21921	-2.03242	0.0421109	0.0764073	no
SNORA63	small nucleolar RNA, H/ACA box 63	chr3:186787298-186787433	+	43.8703	28.4021	46.7524	37.5737	47.2848	27.7876	29.3426	28.0762	36.1362	OK	-0.469575	0.23106	-2.03226	0.0421274	0.0764178	no
TRAPPC6B	trafficking protein particle complex 6B	chr14:39147810-39170430	-	1174.01	1073.26	1219.63	1145.01	1157.4	1076.05	1072.96	1070.77	1123.64	OK	-0.127649	0.0628101	-2.03229	0.042124	0.0764178	no
PRG4	proteoglycan 4	chr1:186296272-186314562	+	17.1052	8.06453	12.1963	19.7756	19.3438	7.66554	6.84662	9.68144	12.5849	OK	-0.542719	0.267157	-2.03146	0.0422081	0.0765544	no
C7orf13	long intergenic non-protein coding RNA 1006	chr7:156472098-156603195	-	34.5931	52.8355	36.5888	30.6522	36.5383	71.8644	46.9482	39.6939	43.7143	OK	0.464499	0.228674	2.03127	0.0422274	0.0765797	no
IQGAP3	IQ motif containing GTPase activating protein 3	chr1:156525404-156572604	-	3490.61	3758.56	3283.85	3432.06	3755.92	3749.41	3705	3821.27	3624.58	OK	0.106008	0.0521953	2.03099	0.0422557	0.0766211	no
POLE4	DNA polymerase epsilon 4, accessory subunit	chr2:74958647-74969732	+	276.842	231.672	279.498	312.455	238.573	237.632	231.807	225.578	254.257	OK	-0.244779	0.120539	-2.0307	0.0422856	0.0766656	no
VRK1	vaccinia related kinase 1	chr14:96797346-96881614	+	1627.89	1483.55	1730.86	1623.58	1529.23	1408.54	1447.57	1594.53	1555.72	OK	-0.132274	0.065145	-2.03045	0.0423105	0.076701	no
NDUFS5	NADH:ubiquinone oxidoreductase subunit S5	chr1:39026294-39034636	+	1922.57	1733.82	2074.38	2044.8	1648.52	1679.71	1773.27	1748.47	1828.19	OK	-0.146962	0.0723819	-2.03037	0.0423185	0.0767056	no
MGC57346	CRHR1 intronic transcript 1	chr17:45620328-340087	+	420.855	366.889	438.05	405.401	419.116	367.946	364.827	367.895	393.872	OK	-0.191462	0.09431	-2.03014	0.0423427	0.0767398	no
CHEK2	checkpoint kinase 2	chr22:28687742-28741834	-	1396.57	1277.48	1423.92	1464.39	1301.41	1298.35	1282.27	1251.81	1337.02	OK	-0.127391	0.0627626	-2.02973	0.042384	0.0768047	no
LOC101928689	NA	NA	NA	21.1155	34.8863	18.2944	25.7083	19.3438	29.704	40.1016	34.8532	28.0009	OK	0.4996	0.246207	2.02919	0.0424391	0.0768947	no
PDZD2	PDZ domain containing 2	chr5:31639409-32110932	+	90.6497	117.145	93.5048	86.024	92.4204	112.109	114.436	124.891	103.897	OK	0.331674	0.163466	2.02901	0.0424576	0.0769186	no
NLK	glucose-6-phosphate isomerase	chr19:34364991-30733	+	536.063	604.933	529.522	572.505	506.163	624.741	591.743	598.313	570.498	OK	0.169271	0.0834477	2.02847	0.0425126	0.0770083	no
TM6SF1	transmembrane 6 superfamily member 1	chr15:83107571-83137359	+	137.896	170.41	130.094	137.441	146.153	167.684	176.056	167.489	154.153	OK	0.283439	0.139743	2.02829	0.0425306	0.0770312	no
AMZ2P1	archaelysin family metallopeptidase 2 pseudogene 1	chr17:64966549-64975585	-	196.89	235.907	187.01	202.7	200.961	237.632	243.544	226.546	216.399	OK	0.246566	0.121572	2.02815	0.0425446	0.0770468	no
C10orf35	chromosome 10 open reading frame 35	chr10:69630246-69633599	+	312.323	364.872	327.267	292.679	317.023	327.702	395.148	371.767	338.598	OK	0.215267	0.106152	2.02791	0.0425696	0.077082	no
TMEM150C	transmembrane protein 150C	chr4:82484450-82561973	-	62.3451	85.5258	48.7851	66.2484	72.0019	78.5718	82.1594	95.8463	73.9355	OK	0.388104	0.191469	2.02698	0.0426647	0.0772445	no
TRO	trophinin	chrX:54920562-54931431	+	1139.59	1042.94	1138.32	1138.09	1142.36	1038.68	1039.71	1050.44	1091.27	OK	-0.126074	0.0622035	-2.0268	0.0426831	0.077268	no
SON	SON DNA binding protein	chr21:33543037-33577514	+	6739.64	6333.03	6494.52	6632.75	7091.65	6247.41	6310.63	6441.07	6536.34	OK	-0.0889945	0.0439145	-2.02654	0.0427093	0.0773056	no
SMAD6	SMAD family member 6	chr15:66702335-66781999	+	69.8777	95.7963	49.8015	89.9792	69.8526	102.527	89.9841	94.8782	82.837	OK	0.385997	0.190507	2.02616	0.0427486	0.0773667	no
RNF139	ring finger protein 139	chr8:124474766-124488618	+	1044.73	951.137	1015.34	1056.02	1062.83	918.907	967.329	967.176	997.934	OK	-0.1333	0.0657967	-2.02594	0.0427705	0.0773966	no
HTR7	5-hydroxytryptamine receptor 7	chr10:90740818-90857914	-	95.4996	123.333	89.4394	106.788	90.271	114.983	133.998	121.018	109.416	OK	0.329457	0.162634	2.02575	0.0427901	0.0774222	no
HOXD8	homeobox D8	chr2:176129739-176132695	+	112.42	142.373	123.996	105.8	107.466	134.147	153.56	139.413	127.397	OK	0.309719	0.152914	2.02545	0.0428215	0.0774691	no
SEPHS2	selenophosphate synthetase 2	chr16:30443624-30445975	-	2290.15	2489.73	2448.4	2340.45	2081.61	2504.71	2458.91	2505.56	2389.94	OK	0.118617	0.0585695	2.02524	0.0428431	0.0774982	no
ARPC1B	actin related protein 2/3 complex subunit 1B	chr7:99374674-99394781	+	750.237	670.889	715.515	735.654	799.544	685.108	689.552	638.007	710.563	OK	-0.1572	0.0776294	-2.025	0.0428671	0.0775318	no
TMEM108	transmembrane protein 108	chr3:133038287-133397775	+	233.769	275.871	230.713	236.319	234.275	280.75	271.909	274.953	254.82	OK	0.22782	0.112515	2.02479	0.0428893	0.0775622	no
UBE2Q1	ubiquitin conjugating enzyme E2 Q1	chr1:154548574-154558644	-	1914.91	1762.65	2037.8	1925.16	1781.78	1742.95	1774.25	1770.74	1838.78	OK	-0.118511	0.058532	-2.02472	0.0428964	0.0775651	no
IL17RC	interleukin 17 receptor C	chr3:9917073-9933621	+	337.284	389.426	330.316	319.377	362.159	394.775	376.564	396.939	363.355	OK	0.201027	0.0992976	2.02449	0.0429195	0.077597	no
RPL8	ribosomal protein L8	chr8:144789764-144792446	-	44491.8	42287.2	44741	45374.2	43360.2	41312.5	43413.4	42135.6	43389.5	OK	-0.0730136	0.0360792	-2.0237	0.0430005	0.0777336	no
PCNXL3	pecanex homolog 3 (Drosophila)	chr11:65616311-65637439	+	1491.76	1350.85	1372.08	1452.52	1650.67	1411.42	1336.07	1305.06	1421.3	OK	-0.140035	0.0692083	-2.02339	0.0430328	0.0777821	no
PAK6	p21 (RAC1) activated kinase 6	chr15:40239796-40277487	+	65.265	88.3938	57.9323	58.3381	79.5245	91.0283	84.1156	90.0374	76.8294	OK	0.377933	0.186817	2.02301	0.0430721	0.0778431	no
APOM	apolipoprotein M	chr6:31652409-3135499	+	21.9373	35.8279	17.2781	22.742	25.7917	37.3695	40.1016	30.0125	28.8826	OK	0.495411	0.244895	2.02295	0.0430784	0.0778447	no
ZBED8	zinc finger BED-type containing 8	chr5:160393147-160400097	-	145.08	178.461	143.306	140.407	151.526	170.558	174.1	190.724	161.77	OK	0.278051	0.137513	2.02199	0.0431775	0.0780138	no
CASZ1	castor zinc finger 1	chr1:10636605-10796676	-	107.516	138.151	104.685	89.9792	127.884	139.896	151.604	122.954	122.834	OK	0.327119	0.161808	2.02165	0.0432127	0.0780675	no
VKORC1L1	vitamin K epoxide reductase complex subunit 1 like 1	chr7:65873269-65959563	+	1816.53	1683.09	1868.06	1772.89	1808.64	1685.46	1666.66	1697.16	1749.81	OK	-0.108874	0.0538859	-2.02045	0.0433363	0.0782808	no
RNF38	ring finger protein 38	chr9:36336400-36401198	-	2297.39	2131.67	2262.41	2225.75	2404	2105.15	2095.06	2194.78	2214.53	OK	-0.106583	0.0527829	-2.01927	0.0434589	0.0784924	no
UGCG	UDP-glucose ceramide glucosyltransferase	chr9:111896765-111935374	+	373.472	427.849	357.758	387.603	375.055	429.27	417.644	436.633	400.66	OK	0.189737	0.0939764	2.01899	0.0434885	0.0785359	no
AATK	apoptosis associated tyrosine kinase	chr17:81117295-81166072	-	125.055	157.678	107.734	125.575	141.855	176.307	141.823	154.903	141.366	OK	0.306347	0.151869	2.01718	0.0436763	0.0788606	no
KCNQ1OT1	KCNQ1 opposite strand/antisense transcript 1 (non-protein coding)	chr11:2608327-2699998	-	458.358	390.331	386.216	455.828	533.029	393.817	357.002	420.175	424.345	OK	-0.220481	0.109303	-2.01715	0.0436795	0.0788606	no
API5	apoptosis inhibitor 5	chr11:43311954-43344530	+	3284.44	3068.05	3410.89	3280.78	3161.64	2996.27	3156.29	3051.59	3176.24	OK	-0.0977348	0.0484716	-2.01633	0.0437652	0.0789962	no
DAZAP1	DAZ associated protein 1	chr19:1407568-1435687	+	3675.63	3421.55	3519.64	3579.39	3927.87	3437.99	3360.71	3465.96	3548.59	OK	-0.102064	0.0506185	-2.01633	0.0437657	0.0789962	no
PHC1	polyhomeotic homolog 1	chr12:8914719-8941464	+	194.567	159.451	178.879	201.712	203.11	153.311	165.297	159.744	177.009	OK	-0.268015	0.132937	-2.01611	0.0437884	0.0790272	no
CUL1	cullin 1	chr7:148698840-148801110	+	2721.48	2518.58	2878.32	2760.68	2525.44	2551.67	2450.11	2553.97	2620.03	OK	-0.110908	0.0550254	-2.01558	0.0438444	0.0791182	no
ZNF841	zinc finger protein 841	chr19:52064465-52095765	-	212.646	174.721	205.304	215.554	217.08	150.436	192.683	181.043	193.684	OK	-0.265306	0.131637	-2.01543	0.0438599	0.079136	no
SNORD35A	small nucleolar RNA, C/D box 35A	chr19:49491174-49491260	+	27.3865	15.1676	33.5398	21.7532	26.8664	11.4983	11.7371	22.2673	21.277	OK	-0.523347	0.259763	-2.01471	0.0439347	0.0792609	no
RPS9	ribosomal protein S9	chr19_KI270938v1_alt:175875-182631	+	7505.94	6931.31	7901.16	7940.91	6675.76	6905.69	7067.67	6820.58	7218.63	OK	-0.113828	0.0565005	-2.01464	0.0439419	0.0792639	no
ARPC5	actin related protein 2/3 complex subunit 5	chr1:183626192-183635941	-	2167.31	2346.39	2292.9	2182.24	2026.8	2301.58	2425.66	2311.93	2256.85	OK	0.112845	0.0560165	2.0145	0.043957	0.0792804	no
SPICE1	spindle and centriole associated protein 1	chr3:113442717-113514844	-	1016.18	918.458	1071.24	990.76	986.534	928.488	856.805	970.081	967.318	OK	-0.143253	0.0711128	-2.01445	0.0439622	0.0792804	no
C2orf66	chromosome 2 open reading frame 66	chr2:196804414-196810276	-	9.918	19.6855	8.13085	10.8766	10.7466	22.0384	22.496	14.5222	14.8018	OK	0.535675	0.266006	2.01377	0.0440337	0.0793993	no
C1orf35	chromosome 1 open reading frame 35	chr1:228100726-228103462	-	1050.02	1159.17	974.686	1060.96	1114.42	1184.33	1205	1088.19	1104.6	OK	0.140574	0.0698143	2.01354	0.0440578	0.0794326	no
ANKRD18B	ankyrin repeat domain 18B	chr9:33524412-33573003	+	267.908	226.585	269.335	268.949	265.44	215.593	231.807	232.355	247.246	OK	-0.230284	0.114418	-2.01266	0.0441505	0.0795896	no
USP38	ubiquitin specific peptidase 38	chr4:143184916-143215563	+	843.604	931.086	870.001	823.655	837.157	931.363	967.329	894.566	887.345	OK	0.139875	0.0695047	2.01246	0.0441714	0.0796172	no
GALT	galactose-1-phosphate uridylyltransferase	chr9:34646588-34650598	+	794.882	883.098	816.134	735.654	832.858	863.331	926.25	859.712	838.99	OK	0.149426	0.0742558	2.01231	0.0441875	0.0796362	no
SCN8A	sodium voltage-gated channel alpha subunit 8	chr12:51591235-51812864	+	139.695	172.27	134.159	134.474	150.452	177.266	163.341	176.202	155.982	OK	0.281189	0.139741	2.01221	0.0441973	0.0796437	no
ZNF480	zinc finger protein 480	chr19:52297168-52325927	+	259.371	306.621	288.645	254.117	235.35	306.622	325.703	287.539	282.996	OK	0.229057	0.113851	2.0119	0.0442307	0.0796938	no
FLJ30403	NA	NA	NA	20.35	33.8816	22.3598	24.7195	13.9705	32.5785	32.2769	36.7895	27.1158	OK	0.499193	0.248162	2.01156	0.0442659	0.079747	no
PMPCA	peptidase, mitochondrial processing alpha subunit	chr9:136410572-136423761	+	2199.72	2043.94	2165.86	2285.08	2148.24	2095.57	2005.08	2031.17	2121.83	OK	-0.105156	0.052312	-2.01017	0.0444135	0.0799927	no
WDR45B	WD repeat domain 45B	chr17:82614561-82648535	-	2175.22	2024.63	2133.33	2175.32	2217.01	1993.04	2012.91	2067.96	2099.93	OK	-0.102436	0.0509581	-2.0102	0.0444098	0.0799927	no
CCRN4L	nocturnin	chr4:139015758-139045939	+	242.637	202.927	251.04	238.296	238.573	217.51	204.42	186.852	222.782	OK	-0.243742	0.121281	-2.00974	0.044459	0.0800645	no
NMT2	N-myristoyltransferase 2	chr10:15107865-15168696	-	1414.76	1292.91	1487.95	1325.96	1430.37	1282.06	1249.02	1347.66	1353.83	OK	-0.127764	0.0635781	-2.00956	0.0444775	0.0800877	no
SLC5A5	solute carrier family 5 member 5	chr19:17871972-17895174	+	269.977	316.743	251.04	283.78	275.112	336.326	295.383	318.52	293.36	OK	0.220454	0.109706	2.00949	0.044485	0.080091	no
LOC100129518	uncharacterized LOC100129518	chr6:159760258-159762332	-	12.6774	23.2354	12.1963	11.8654	13.9705	22.9966	23.4741	23.2355	17.9564	OK	0.525222	0.261393	2.00932	0.044503	0.0801133	no
ITGA2	integrin subunit alpha 2	chr5:52989325-53094779	+	561.909	496.657	564.078	523.066	598.583	490.595	500.781	498.594	529.283	OK	-0.172539	0.0858807	-2.00906	0.0445313	0.0801541	no
SLC43A3	solute carrier family 43 member 3	chr11:57406953-57427087	-	41.2585	26.4858	44.7197	42.5176	36.5383	22.9966	30.3207	26.1399	33.8721	OK	-0.472389	0.23516	-2.0088	0.0445583	0.0801926	no
SKI	SKI proto-oncogene	chr1:2228694-2310213	+	3202.69	2726.75	2810.23	3110.71	3687.14	2702.1	2705.39	2772.77	2964.72	OK	-0.221595	0.110355	-2.00802	0.044641	0.0803312	no
TTLL3	tubulin tyrosine ligase like 3	chr3:9809959-9836356	+	97.1673	125.522	85.374	88.9904	117.137	131.272	130.086	115.209	111.345	OK	0.332105	0.16542	2.00765	0.0446805	0.0803921	no
SEPHS1	selenophosphate synthetase 1	chr10:13317437-13348298	-	1376.47	1494.71	1419.85	1394.18	1315.38	1493.82	1496.47	1493.85	1435.59	OK	0.117068	0.0583148	2.00751	0.0446951	0.0804082	no
TRABD2B	TraB domain containing 2B	chr1:47760527-47996890	-	81.5259	59.6789	81.3085	75.1474	88.1217	58.4497	52.8168	67.7701	70.6024	OK	-0.381783	0.190221	-2.00705	0.0447446	0.0804871	no
TP73-AS1	TP73 antisense RNA 1	chr1:3735983-3746771	-	801.473	894.02	762.268	766.306	875.844	896.868	945.811	839.381	847.746	OK	0.155062	0.077273	2.00667	0.0447844	0.0805484	no
PLEKHH3	pleckstrin homology, MyTH4 and FERM domain containing H3	chr17:42667914-42676090	-	396.856	455.559	371.987	374.748	443.833	468.556	445.03	453.092	426.208	OK	0.193695	0.096543	2.0063	0.0448238	0.080609	no
EAF2	ELL associated factor 2	chr3:121835179-121886526	+	78.1801	55.2471	102.652	65.2596	66.6286	45.9932	65.5319	54.2161	66.7136	OK	-0.411685	0.20523	-2.00597	0.0448593	0.0806526	no
RPS6KA2	ribosomal protein S6 kinase A2	chr6:166409363-166862551	-	548.873	484.862	526.473	552.729	567.418	452.267	504.694	497.626	516.868	OK	-0.173971	0.0867255	-2.00599	0.0448572	0.0806526	no
ZSCAN32	zinc finger and SCAN domain containing 32	chr16:3382080-3401065	-	353.997	303.54	360.807	352.995	348.188	277.876	339.397	293.348	328.768	OK	-0.213164	0.106282	-2.00565	0.044894	0.0807046	no
POLR2E	RNA polymerase II subunit E	chr19:1086578-1095392	-	1745.04	1895.12	1621.09	1794.64	1819.39	1932.67	1919.01	1833.67	1820.08	OK	0.117754	0.0587212	2.00531	0.0449299	0.080759	no
CTC-338M12.4	uncharacterized LOC101928649	chr5:181246540-181257586	+	116.3	146.888	118.914	98.8782	131.108	137.022	155.516	148.126	131.594	OK	0.308003	0.153647	2.00461	0.0450044	0.0808826	no
ZER1	zyg-11 related cell cycle regulator	chr9:128729787-128771934	-	864.061	956.324	828.331	837.498	926.353	911.241	966.351	991.38	910.192	OK	0.144277	0.0719872	2.0042	0.0450488	0.0809522	no
DOCK9	dedicator of cytokinesis 9	chr13:98793486-99086406	-	872.37	786.979	862.887	849.364	904.86	737.808	812.791	810.337	829.674	OK	-0.145558	0.0726849	-2.00259	0.045221	0.0812514	no
NEK1	NIMA related kinase 1	chr4:169393269-169612627	-	848.761	940.31	879.149	862.218	804.917	976.398	878.323	966.208	894.535	OK	0.144684	0.0722772	2.00179	0.0453073	0.0813962	no
RGS19	regulator of G-protein signaling 19	chr20:64073180-64079971	-	140.685	174.479	145.339	142.385	134.332	198.346	170.187	154.903	157.582	OK	0.286199	0.143008	2.00129	0.0453614	0.081483	no
NANS	N-acetylneuraminate synthase	chr9:98056676-98083083	+	1184.23	1297.37	1225.73	1171.71	1155.25	1352.97	1208.92	1330.23	1240.8	OK	0.12967	0.0648046	2.00093	0.0453996	0.0815333	no
NUDT3	nudix hydrolase 3	chr6:34287195-34392680	-	29.8317	17.074	20.3271	32.6298	36.5383	22.0384	13.6932	15.4903	23.4529	OK	-0.512836	0.2563	-2.00092	0.0454013	0.0815333	no
SHMT2	serine hydroxymethyltransferase 2	chr12:57229572-57234935	+	5608.17	5271.01	5853.2	5529.27	5442.05	5132.08	5273.85	5407.09	5439.59	OK	-0.0889249	0.0444432	-2.00087	0.0454066	0.0815333	no
C7orf73	chromosome 7 open reading frame 73	chr7:135662472-135676412	+	1001.32	1103.59	1051.93	1034.27	917.756	1113.42	1109.15	1088.19	1052.45	OK	0.137203	0.0685865	2.00043	0.0454535	0.0816073	no
TPGS1	tubulin polyglutamylase complex subunit 1	chr19:507496-519654	+	9.92614	19.6723	12.1963	7.91026	9.6719	23.9548	20.5399	14.5222	14.7992	OK	0.532297	0.266138	2.00008	0.0454915	0.0816651	no
LINC00888	long intergenic non-protein coding RNA 888	chr3:183447650-183456012	+	89.2854	115.159	88.423	87.0128	92.4204	118.816	106.612	120.05	102.222	OK	0.32888	0.164465	1.9997	0.0455326	0.0817285	no
ZNF215	zinc finger protein 215	chr11:6926422-6958047	+	303.03	352.417	320.152	271.915	317.023	347.824	358.958	350.468	327.724	OK	0.20995	0.104994	1.99963	0.0455402	0.0817318	no
FKBP1A	FK506 binding protein 1A	chr20:1368976-1393172	-	3035.49	2813.37	3093.79	3217.5	2795.18	2794.09	2837.43	2808.59	2924.43	OK	-0.108938	0.0544854	-1.99941	0.0455643	0.0817648	no
CDC42BPA	CDC42 binding protein kinase alpha	chr1:226989864-227318125	-	2518.19	2345.8	2498.2	2436.36	2620.01	2388.77	2340.57	2308.06	2431.99	OK	-0.101035	0.0505452	-1.9989	0.045619	0.0818527	no
CLYBL	citrate lyase beta like	chr13:99606663-99892764	+	217.979	179.709	230.713	237.308	185.915	185.889	177.034	176.202	198.844	OK	-0.262148	0.13115	-1.99884	0.0456257	0.0818543	no
LOC100505683	NA	NA	NA	6.1412	14.2259	4.06543	7.91026	6.44793	9.58192	17.6056	15.4903	10.1836	OK	0.531178	0.265755	1.99875	0.0456349	0.0818605	no
GPD1L	glycerol-3-phosphate dehydrogenase 1-like	chr3:32106510-32168715	+	2414.26	2248.16	2380.31	2503.6	2358.87	2183.72	2269.16	2291.6	2331.21	OK	-0.102169	0.0511194	-1.99863	0.0456485	0.0818745	no
TDRD3	tudor domain containing 3	chr13:60396456-60573879	+	565.547	497.525	604.732	593.269	498.64	509.758	491	491.817	531.536	OK	-0.180477	0.090303	-1.99857	0.0456547	0.0818753	no
KIAA1462	KIAA1462	chr10:30012799-30059559	-	1207.78	1108.18	1234.87	1193.46	1195.02	1101.92	1118.93	1103.68	1157.98	OK	-0.122575	0.0613331	-1.99851	0.0456616	0.0818774	no
HOXA5	homeobox A5	chr7:27141051-27143668	-	1309.16	1432.56	1327.36	1392.2	1207.91	1404.71	1442.68	1450.28	1370.86	OK	0.127311	0.0637229	1.99789	0.0457288	0.0819875	no
TMED2	transmembrane p24 trafficking protein 2	chr12:123584528-123598144	+	5768.09	5433.06	5826.77	5937.64	5539.85	5317.01	5478.27	5503.9	5600.57	OK	-0.0859733	0.0430414	-1.99745	0.0457759	0.0820553	no
TRAM2	translocation associated membrane protein 2	chr6:52497401-52577064	-	642.443	716.734	600.667	649.63	677.033	708.104	718.895	723.204	679.589	OK	0.154888	0.0775436	1.99743	0.0457782	0.0820553	no
FBXO17	F-box protein 17	chr19:38941400-38952687	-	618.482	552.38	620.994	610.078	624.375	558.626	538.927	559.588	585.431	OK	-0.159149	0.0796853	-1.99722	0.045801	0.0820759	no
ZNF292	zinc finger protein 292	chr6:87155550-87263688	+	1265.49	1160.18	1284.67	1221.15	1290.66	1161.33	1191.31	1127.89	1212.84	OK	-0.123411	0.0617913	-1.99722	0.0458012	0.0820759	no
ADAM23	ADAM metallopeptidase domain 23	chr2:206443643-206621131	+	518.073	588.058	541.718	455.828	556.671	573.957	607.393	582.823	553.065	OK	0.178552	0.0894426	1.99627	0.0459043	0.0822502	no
OSBP	oxysterol binding protein	chr11:59574397-59616144	-	3016.42	2813.79	2917.96	2965.36	3165.93	2879.37	2763.1	2798.91	2915.1	OK	-0.099116	0.0496565	-1.99603	0.0459305	0.0822868	no
ZRANB2-AS1	ZRANB2 antisense RNA 1	chr1:71046505-71067182	+	55.6684	37.7608	45.7361	51.4167	69.8526	37.3695	39.1235	36.7895	46.7146	OK	-0.437608	0.219248	-1.99595	0.0459395	0.0822926	no
RAB8B	RAB8B, member RAS oncogene family	chr15:63189528-63267774	+	723.368	802.32	738.891	732.687	698.526	800.091	832.353	774.516	762.844	OK	0.146155	0.0732421	1.99551	0.0459871	0.0823594	no
TMEM259	transmembrane protein 259	chr19:1009650-1021142	-	3458.27	2911.19	2964.71	3436.02	3974.08	2940.69	2998.82	2794.06	3184.73	OK	-0.235556	0.118043	-1.9955	0.0459884	0.0823594	no
TTN	titin	chr2:178525990-178807423	-	634.391	710.523	583.389	629.854	689.929	711.937	699.333	720.299	672.457	OK	0.160512	0.0804728	1.99461	0.0460857	0.0825233	no
UTRN	utrophin	chr6:144291736-144853034	+	1915.36	2087.92	1777.61	1883.63	2084.83	2180.85	2023.66	2059.24	2001.64	OK	0.123304	0.0618646	1.99312	0.0462483	0.082804	no
SLC38A4	solute carrier family 38 member 4	chr12:46764760-46825997	-	19.0164	9.02936	11.1799	28.6747	17.1945	7.66554	5.86853	13.554	14.0229	OK	-0.532438	0.26718	-1.99281	0.0462826	0.0828549	no
RNF20	ring finger protein 20	chr9:101533848-101563344	+	1003.91	1112.56	915.737	1071.84	1024.15	1160.37	1137.52	1039.79	1058.23	OK	0.145376	0.0729573	1.99261	0.0463039	0.0828827	no
PRKAR2B	protein kinase cAMP-dependent type II regulatory subunit beta	chr7:107044732-107161811	+	601.622	671.94	619.978	599.202	585.687	647.738	675.859	692.223	636.781	OK	0.155688	0.0781642	1.99181	0.0463922	0.0830302	no
PEBP1	phosphatidylethanolamine binding protein 1	chr12:118135883-118145588	+	4234.08	3975.69	4372.37	4266.59	4063.27	3925.71	4059.07	3942.28	4104.88	OK	-0.0904002	0.0453935	-1.99148	0.0464282	0.0830739	no
POMT2	protein O-mannosyltransferase 2	chr14:77274955-77320882	-	736.91	661.643	707.384	743.564	759.781	655.404	692.486	637.039	699.276	OK	-0.152058	0.0763541	-1.99148	0.0464283	0.0830739	no
C14orf142	GON7, KEOPS complex subunit homolog	chr14:93202891-321676	-	216.721	260.074	246.975	220.498	182.691	262.545	258.215	259.463	238.398	OK	0.246588	0.123838	1.99121	0.0464575	0.0831156	no
C21orf49	C21orf62 antisense RNA 1	chr21:32772099-28628	+	6.59449	14.8548	5.08178	3.95513	10.7466	14.3729	17.6056	12.5859	10.7246	OK	0.530041	0.266212	1.99104	0.046476	0.0831384	no
RIC8A	RIC8 guanine nucleotide exchange factor A	chr11:207510-215175	+	1715.91	1585.74	1776.59	1695.76	1675.39	1532.15	1636.34	1588.73	1650.83	OK	-0.112733	0.0566254	-1.99086	0.0464962	0.0831641	no
EXOSC4	exosome component 4	chr8:144078618-144080648	+	304.654	355.611	311.005	333.22	269.738	362.197	363.849	340.787	330.133	OK	0.212338	0.106671	1.99058	0.0465269	0.0832085	no
TNKS1BP1	tankyrase 1 binding protein 1	chr11:57299628-57324939	-	1461.39	1590.49	1382.25	1455.49	1546.43	1628.93	1613.85	1528.7	1525.94	OK	0.120949	0.0607738	1.99016	0.0465738	0.0832818	no
CSRP2BP	PET117 homolog	chr20:18137854-18143168	+	321.65	276.19	333.365	325.309	306.277	277.876	267.996	282.698	298.92	OK	-0.211226	0.106151	-1.98986	0.0466065	0.0833298	no
DOCK1	dedicator of cytokinesis 1	chr10:126905408-127452517	+	2193.67	2348.69	2181.1	2211.91	2188	2343.74	2385.56	2316.77	2271.18	OK	0.0976053	0.0490692	1.98913	0.0466863	0.0834516	no
MTX1	metaxin 1	chr1:155208698-18867	+	448.047	389.113	459.393	491.425	393.324	402.441	387.323	377.576	418.58	OK	-0.197457	0.0992676	-1.98914	0.046686	0.0834516	no
FARS2	phenylalanyl-tRNA synthetase 2, mitochondrial	chr6:5261017-5771592	+	204.734	245.395	214.451	210.611	189.139	226.133	269.952	240.1	225.064	OK	0.245408	0.123426	1.98831	0.0467776	0.0836041	no
PGBD4	piggyBac transposable element derived 4	chr15:34102072-34104390	+	32.2445	49.0028	33.5398	39.5513	23.6424	56.5334	43.0359	47.4391	40.6236	OK	0.454608	0.228677	1.98799	0.0468124	0.0836558	no
FAHD2A	fumarylacetoacetate hydrolase domain containing 2A	chr2:95402699-95413131	+	264.896	312.174	235.795	283.78	275.112	285.541	323.747	327.233	288.535	OK	0.225557	0.113499	1.9873	0.0468893	0.0837828	no
VPS8	VPS8, CORVET complex subunit	chr3:184812142-185052614	+	878.252	792.982	918.786	893.859	822.111	819.255	762.909	796.783	835.617	OK	-0.145007	0.0729867	-1.98676	0.0469486	0.0838782	no
MTRF1L	mitochondrial translational release factor 1 like	chr6:152987365-153002815	-	172.842	209.678	167.699	179.958	170.87	230.924	210.289	187.82	191.26	OK	0.26059	0.131207	1.9861	0.0470226	0.0839998	no
NCOA4	nuclear receptor coactivator 4	chr10:46005087-46023458	-	4043.06	4297.67	3998.35	4133.11	3997.72	4163.35	4372.05	4357.62	4170.37	OK	0.0873642	0.0439944	1.9858	0.0470554	0.0840477	no
KIF27	kinesin family member 27	chr9:83836698-83921465	-	64.2121	86.1845	65.0468	65.2596	62.33	85.2791	92.9184	80.356	75.1983	OK	0.365515	0.184138	1.98501	0.0471438	0.0841951	no
RDM1	RAD52 motif containing 1	chr17:35918080-165308	-	234.143	277.637	256.122	231.375	214.931	261.587	297.339	273.985	255.89	OK	0.232428	0.117103	1.98481	0.0471658	0.0842238	no
FIGNL1	fidgetin like 1	chr7:50444128-50450390	-	1391.62	1282.94	1377.16	1418.9	1378.78	1284.94	1260.76	1303.12	1337.28	OK	-0.116007	0.058465	-1.98422	0.0472314	0.0843303	no
RNPEP	arginyl aminopeptidase	chr1:201982637-202006147	+	3426.86	3688.75	3521.68	3497.32	3261.58	3541.48	3937.78	3586.98	3557.8	OK	0.1049	0.052872	1.98403	0.0472523	0.084357	no
SNORD16	small nucleolar RNA, C/D box 16	chr15:66502810-66502910	-	20.8718	10.9855	18.2944	21.7532	22.5678	9.58192	13.6932	9.68144	15.9287	OK	-0.524689	0.26453	-1.98348	0.0473138	0.0844563	no
CACNA1C	calcium voltage-gated channel subunit alpha1 C	chr12:2053249-2697949	+	61.9333	85.6054	50.8178	54.383	80.5992	75.6972	102.699	78.4197	73.7694	OK	0.392762	0.198068	1.98296	0.0473716	0.0845487	no
AP1S3	adaptor related protein complex 1 sigma 3 subunit	chr2:223755329-223837602	-	285.166	241.134	254.089	301.578	299.829	228.05	252.347	243.004	263.15	OK	-0.229944	0.115964	-1.98289	0.0473795	0.0845512	no
ZBTB3	zinc finger and BTB domain containing 3	chr11:62750962-62754184	-	151.676	121.71	159.568	149.306	146.153	114.983	131.064	119.082	136.693	OK	-0.291802	0.147163	-1.98284	0.0473849	0.0845512	no
PRRC2B	proline rich coiled-coil 2B	chr9:131430089-131500188	+	9881.41	9153.15	9187.86	9487.36	10969	9258.05	8978.85	9222.54	9517.28	OK	-0.109095	0.0550313	-1.98242	0.0474319	0.0846244	no
ZNF266	zinc finger protein 266	chr19:9412425-9435578	-	879.759	970.32	906.59	837.498	895.188	921.781	1012.32	976.858	925.039	OK	0.139082	0.0701611	1.98233	0.0474422	0.0846323	no
C3orf33	chromosome 3 open reading frame 33	chr3:155762611-155806287	-	237.448	197.458	211.402	233.353	267.589	201.22	192.683	198.47	217.453	OK	-0.249156	0.125719	-1.98185	0.0474955	0.0847167	no
TM6SF2	transmembrane 6 superfamily member 2	chr19:19264364-19273265	-	7.90052	17.4697	13.2126	2.96635	7.52259	10.5401	23.4741	18.3947	12.6851	OK	0.528262	0.266647	1.98113	0.0475764	0.0848504	no
ALG13	ALG13, UDP-N-acetylglucosaminyltransferase subunit	chrX:111681117-111760647	+	2023.6	2179.73	2048.98	1925.16	2096.65	2233.55	2125.39	2180.26	2101.66	OK	0.106558	0.0537921	1.98092	0.0476003	0.0848824	no
LOC100507577	uncharacterized LOC100507577	chr16:48355684-48362999	+	68.2752	91.2816	69.1123	58.3381	77.3752	93.9029	82.1594	97.7826	79.7784	OK	0.36377	0.183665	1.98062	0.0476341	0.084932	no
RBM17	RNA binding motif protein 17	chr10:6088985-6117459	+	2374.37	2559.43	2524.63	2313.75	2284.72	2609.16	2467.72	2601.4	2466.9	OK	0.107071	0.0540635	1.98046	0.0476516	0.0849525	no
MRPL51	mitochondrial ribosomal protein L51	chr12:6492149-6493305	-	2228.08	2032.3	2354.9	2356.27	1973.07	1936.51	2121.47	2038.91	2130.19	OK	-0.131215	0.0662775	-1.97979	0.047727	0.0850763	no
RPP25	ribonuclease P/MRP subunit p25	chr15:74955101-74957434	-	914.779	824.956	958.424	942.309	843.604	820.213	866.586	788.07	869.868	OK	-0.146917	0.0742265	-1.97931	0.0477812	0.0851621	no
EXTL1	exostosin like glycosyltransferase 1	chr1:26021779-26036463	+	6.2066	14.206	8.13085	2.96635	7.52259	11.4983	13.6932	17.4266	10.2063	OK	0.525694	0.265689	1.97861	0.0478601	0.0852921	no
PLGRKT	plasminogen receptor with a C-terminal lysine	chr9:5357965-5437937	-	191.257	229.719	193.108	207.644	173.02	230.924	220.07	238.164	210.488	OK	0.247633	0.125168	1.97839	0.0478842	0.0853244	no
COL7A1	collagen type VII alpha 1 chain	chr3:48564072-48595160	-	115.22	146.476	134.159	88.9904	122.511	152.353	144.757	142.317	130.848	OK	0.314027	0.158785	1.97768	0.0479643	0.0854563	no
SLC26A1	solute carrier family 26 member 1	chr4:987656-993440	-	13.6743	24.5462	16.2617	11.8654	12.8959	21.0802	27.3865	25.1718	19.1102	OK	0.514542	0.260239	1.97719	0.0480198	0.0855445	no
NOXO1	NADPH oxidase organizer 1	chr16:1978916-1981549	-	12.9773	23.5415	15.2454	11.8654	11.8212	25.8712	21.5179	23.2355	18.2594	OK	0.516412	0.261247	1.97672	0.0480735	0.0856294	no
UCKL1	uridine-cytidine kinase 1 like 1	chr20:63939828-63956447	-	538.465	604.054	538.669	508.234	568.493	606.536	599.568	606.058	571.26	OK	0.162604	0.082263	1.97664	0.0480823	0.0856343	no
GDPD1	glycerophosphodiester phosphodiesterase domain containing 1	chr17:59220466-59273021	+	556.378	489.262	555.947	583.381	529.805	510.717	434.271	522.798	522.82	OK	-0.180209	0.0911785	-1.97644	0.0481048	0.0856636	no
TRIM46	tripartite motif containing 46	chr1:155173786-155180615	+	118.582	149.733	95.5375	134.474	125.735	145.645	146.713	156.839	134.157	OK	0.305422	0.154546	1.97626	0.0481255	0.0856899	no
ACTN1	actinin alpha 1	chr14:68874122-68979366	-	1851.75	1718.99	1806.07	1847.04	1902.14	1702.71	1707.74	1746.53	1785.37	OK	-0.106035	0.0536645	-1.97589	0.0481669	0.0857528	no
MTMR10	myotubularin related protein 10	chr15:30938940-3277356	-	249.503	297.539	267.302	200.723	280.485	289.374	294.405	308.838	273.521	OK	0.241727	0.122352	1.97568	0.0481914	0.0857856	no
FZD6	frizzled class receptor 6	chr8:103298432-103332866	+	1010.69	1110.31	1077.34	941.32	1013.4	1118.21	1096.44	1116.27	1060.5	OK	0.133713	0.0676886	1.97542	0.0482208	0.0858273	no
LRRC57	leucine rich repeat containing 57	chr15:42542521-42548804	-	250.817	207.96	214.451	276.859	261.141	188.764	231.807	203.31	229.389	OK	-0.254029	0.128612	-1.97515	0.0482507	0.0858696	no
MLK7-AS1	MLK7 antisense RNA 1	chr2:173197712-173282036	-	18.4788	9.35538	18.2944	17.7981	19.3438	10.5401	9.78088	7.74516	13.9171	OK	-0.52594	0.266297	-1.97502	0.0482663	0.0858867	no
ALG12	ALG12, alpha-1,6-mannosyltransferase	chr22:49903205-49918458	-	913.754	828.16	916.754	869.139	955.369	808.714	848.002	827.764	870.957	OK	-0.138901	0.0703682	-1.97392	0.0483906	0.086097	no
CSRNP2	cysteine and serine rich nuclear protein 2	chr12:51061204-51083654	-	533.551	599.103	541.718	539.875	519.059	569.166	624.02	604.122	566.327	OK	0.162646	0.0824045	1.97376	0.0484096	0.0861201	no
CCDC101	SAGA complex associated factor 29	chr16:28553927-28591790	+	204.476	244.766	211.402	196.768	205.259	227.092	275.821	231.387	224.621	OK	0.244575	0.123938	1.97336	0.0484545	0.0861892	no
PRPF38B	pre-mRNA processing factor 38B	chr1:108692309-108701800	+	2758.42	2569.06	2792.95	2654.88	2827.42	2492.26	2525.42	2689.51	2663.74	OK	-0.10143	0.0514023	-1.97325	0.0484675	0.0862015	no
CDC7	cell division cycle 7	chr1:91500846-91525764	+	1865.94	1732.38	1905.67	1848.03	1844.11	1732.41	1687.2	1777.51	1799.16	OK	-0.106068	0.0537639	-1.97285	0.0485127	0.086271	no
CHCHD7	coiled-coil-helix-coiled-coil-helix domain containing 7	chr8:56211637-56218798	+	507.737	572.168	520.375	529.987	472.848	560.543	571.204	584.759	539.953	OK	0.167037	0.0846805	1.97255	0.0485467	0.0863208	no
TSSK6	testis specific serine kinase 6	chr19:19514218-19515660	-	27.154	41.9296	28.458	20.7644	32.2397	45.035	39.1235	41.6302	34.5418	OK	0.464059	0.235305	1.97216	0.048591	0.0863887	no
RGCC	regulator of cell cycle	chr13:41457405-41470877	+	86.4906	112.558	91.4721	94.9231	73.0766	120.732	102.699	114.241	99.524	OK	0.334888	0.169878	1.97135	0.048684	0.0865433	no
LCMT2	leucine carboxyl methyltransferase 2	chr15:43327775-43330622	-	161.714	200.847	195.14	150.295	139.705	191.638	230.829	180.075	181.28	OK	0.286399	0.145345	1.97048	0.0487832	0.0867088	no
SNRNP35	small nuclear ribonucleoprotein U11/U12 subunit 35	chr12:123458103-123466394	+	277.904	236.273	287.629	282.792	263.291	229.966	248.434	230.418	257.088	OK	-0.223752	0.11356	-1.97033	0.0488	0.0867278	no
PICK1	protein interacting with PRKCA 1	chr22:38057254-38075701	+	827.384	911.694	813.085	852.33	816.738	942.861	875.389	916.833	869.539	OK	0.137428	0.0697742	1.96961	0.0488832	0.0868647	no
SYCE1L	synaptonemal complex central element protein 1 like	chr16:77199451-77213079	+	6.85659	14.8448	7.1145	5.93269	7.52259	14.3729	14.6713	15.4903	10.8507	OK	0.525682	0.26694	1.96929	0.0489198	0.086919	no
KLHL25	kelch like family member 25	chr15:85759325-85794958	-	242.223	286.922	230.713	241.263	254.693	297.998	312.988	249.781	264.573	OK	0.232202	0.117925	1.96906	0.0489458	0.0869543	no
ANXA9	annexin A9	chr1:150982022-150995638	+	133.144	165.249	126.028	118.654	154.75	164.809	174.1	156.839	149.197	OK	0.288184	0.146458	1.96769	0.0491042	0.0872246	no
TMEM67	transmembrane protein 67	chr8:93754843-93818119	+	284.206	334.371	311.005	284.769	256.843	343.991	362.871	296.252	309.288	OK	0.222552	0.113121	1.96738	0.0491393	0.0872762	no
FUCA1	fucosidase, alpha-L- 1, tissue	chr1:23845080-23868369	-	767.64	691.32	757.186	799.925	745.811	659.236	692.486	722.236	729.48	OK	-0.148484	0.0754759	-1.9673	0.0491482	0.087281	no
MYOM1	myomesin 1	chr18:3066806-3220108	-	10.963	20.6537	11.1799	9.88782	11.8212	21.0802	21.5179	19.3629	15.8083	OK	0.51986	0.264363	1.96646	0.049245	0.087442	no
NDUFS6	NADH:ubiquinone oxidoreductase subunit S6	chr5:1801381-1816051	+	722.072	647.248	760.235	738.62	667.361	666.902	646.516	628.326	684.66	OK	-0.154963	0.0788486	-1.96532	0.0493773	0.0876659	no
NDUFS7	NADH:ubiquinone oxidoreductase core subunit S7	chr19:1383883-1395589	+	724.577	966.731	535.62	788.059	850.052	1021.43	1007.43	871.33	845.654	OK	0.359618	0.183047	1.96462	0.0494579	0.0877981	no
DNAJA2	DnaJ heat shock protein family (Hsp40) member A2	chr16:46955361-46973714	-	1606.41	1481.6	1607.88	1592.93	1618.43	1420.04	1456.37	1568.39	1544.01	OK	-0.115212	0.0586605	-1.96406	0.0495236	0.0879039	no
TRAPPC2	trafficking protein particle complex 2	chrX:13712241-13734635	-	383.686	441.988	395.363	393.535	362.159	390.942	455.789	479.232	412.837	OK	0.195897	0.0997676	1.96353	0.0495842	0.0880003	no
FAM90A1	family with sequence similarity 90 member A1	chr12:8221259-8227618	-	20.0388	33.276	24.3926	21.7532	13.9705	26.8294	38.1454	34.8532	26.6574	OK	0.490599	0.249946	1.96282	0.0496673	0.0881368	no
PSD	phosphatidylserine decarboxylase	chr22:31618490-31630824	-	40.0016	57.7194	32.5234	44.4952	42.9862	63.2407	50.8606	59.0568	48.8605	OK	0.421739	0.215006	1.96152	0.049818	0.0883932	no
EFCAB7	EF-hand calcium binding domain 7	chr1:63523300-63572693	+	372.711	427.306	389.265	380.681	348.188	431.187	449.921	400.812	400.009	OK	0.189725	0.0967268	1.96145	0.0498261	0.0883965	no
MLF1	myeloid leukemia factor 1	chr3:158571163-158606460	+	1129.49	1030.35	1192.19	1142.04	1054.24	1022.39	1021.12	1047.53	1079.92	OK	-0.130959	0.0667711	-1.96132	0.0498417	0.0884132	no
GTPBP3	GTP binding protein 3 (mitochondrial)	chr19:17337516-17342731	+	1990.63	1813.8	1766.43	2087.32	2118.15	1904.89	1797.73	1738.79	1902.22	OK	-0.131838	0.0672305	-1.96099	0.0498807	0.0884713	no
ARHGAP26	Rho GTPase activating protein 26	chr5:142770726-143229007	+	371.516	319.92	376.052	344.096	394.399	347.824	292.448	319.488	345.718	OK	-0.205923	0.105023	-1.96074	0.0499096	0.0885005	no
FGD6	FYVE, RhoGEF and PH domain containing 6	chr12:95076748-95217464	-	381.126	331.654	394.346	383.647	365.383	344.949	323.747	326.265	356.39	OK	-0.193778	0.0988274	-1.96077	0.0499057	0.0885005	no
HNRNPAB	heterogeneous nuclear ribonucleoprotein A/B	chr5:178204506-178211183	+	8103.41	8654.27	8589.23	8217.77	7503.24	8743.51	8655.1	8564.21	8378.84	OK	0.093953	0.0479234	1.96048	0.0499392	0.0885419	no
RAP1A	RAP1A, member of RAS oncogene family	chr1:111619782-111716695	+	1666.14	1543.38	1718.66	1659.18	1620.58	1563.77	1549.29	1517.08	1604.76	OK	-0.109366	0.0558054	-1.95977	0.0500225	0.0886786	no
TBCC	tubulin folding cofactor C	chr6:42744495-42746146	-	304.088	352.423	289.662	317.399	305.202	358.364	371.674	327.233	328.256	OK	0.20416	0.104203	1.95926	0.0500821	0.0887731	no
VPS45	vacuolar protein sorting 45 homolog	chr1:150067292-150145327	+	1034.07	1128.05	1060.06	1023.39	1018.77	1146	1121.87	1116.27	1081.06	OK	0.123655	0.0631194	1.95906	0.0501053	0.0888031	no
LARGE	LARGE xylosyl- and glucuronyltransferase 1	chr22:33273075-33920428	-	535.07	600.667	521.391	513.178	570.642	580.665	621.086	600.25	567.868	OK	0.163369	0.0833943	1.959	0.050113	0.0888056	no
MTMR7	myotubularin related protein 7	chr8:17296796-17413531	-	130.351	161.446	122.979	130.519	137.556	146.603	176.056	161.68	145.899	OK	0.284155	0.145127	1.95798	0.0502321	0.0890057	no
MTMR1	myotubularin related protein 1	chrX:150693363-150765103	+	1038.68	947.435	985.866	1061.95	1068.21	952.443	956.57	933.291	993.055	OK	-0.130417	0.0666194	-1.95764	0.0502725	0.0890662	no
ZNF532	zinc finger protein 532	chr18:58862599-58986480	+	236.998	197.827	255.106	207.644	248.245	194.513	199.53	199.438	217.413	OK	-0.244592	0.124949	-1.95753	0.0502854	0.0890778	no
CDH26	cadherin 26	chr20:59958415-60013113	+	52.0477	35.1957	61.9978	54.383	39.7622	30.6622	37.1674	37.7576	43.6217	OK	-0.438198	0.223863	-1.95743	0.0502965	0.0890864	no
LOC100652758	uncharacterized LOC100652758	chr5:151769792-151771508	-	6.80853	15.1377	8.13085	6.92147	5.37328	22.0384	13.6932	9.68144	10.9731	OK	0.521372	0.266375	1.95729	0.0503139	0.089095	no
UST	uronyl 2-sulfotransferase	chr6:148747134-149076990	+	798.321	722.477	779.546	801.902	813.514	718.644	710.092	738.694	760.399	OK	-0.141175	0.0721268	-1.95732	0.0503094	0.089095	no
SNORD36B	small nucleolar RNA, C/D box 36B	chr9:133350093-133350164	+	32.66	19.6988	33.5398	37.5737	26.8664	14.3729	18.5837	26.1399	26.1794	OK	-0.490973	0.250874	-1.95705	0.0503413	0.0891325	no
SALL1	spalt like transcription factor 1	chr16:51135974-51150597	-	601.83	533.5	598.634	606.123	600.732	588.33	521.321	490.849	567.665	OK	-0.169047	0.0863988	-1.95659	0.0503955	0.0892173	no
SNORA32	small nucleolar RNA, H/ACA box 32	chr11:93730978-93731099	-	91.2456	68.6883	83.3412	96.9006	93.495	74.739	61.6196	69.7064	79.967	OK	-0.354889	0.181424	-1.95613	0.0504498	0.0893023	no
MOCS3	molybdenum cofactor synthesis 3	chr20:50958813-50961862	+	119.678	150.055	105.701	139.418	113.913	150.436	151.604	148.126	134.866	OK	0.296273	0.151479	1.95587	0.0504808	0.0893461	no
C9orf69	chromosome 9 open reading frame 69	chr9:136114580-136118883	-	469.97	414.259	459.393	476.593	473.923	433.103	410.797	398.876	442.114	OK	-0.176572	0.0902827	-1.95577	0.0504921	0.0893548	no
MRS2	MRS2, magnesium transporter	chr6:24402907-24426194	+	1859.9	2000.4	1917.87	1862.87	1798.97	2014.12	2024.64	1962.43	1930.15	OK	0.103773	0.0530689	1.95543	0.050532	0.0894032	no
OCA2	OCA2 melanosomal transmembrane protein	chr15:27754875-233611	-	62.1156	43.5929	63.0141	52.4054	70.9273	37.3695	45.9701	47.4391	52.8543	OK	-0.411351	0.210361	-1.95545	0.0505302	0.0894032	no
BAG6	BCL2 associated athanogene 6	chr6:31639027-2951671	-	4867.62	5179.85	4681.34	4772.85	5148.67	5179.03	5181.91	5178.6	5023.73	OK	0.0892811	0.0456633	1.95521	0.0505587	0.0894394	no
SGPP2	sphingosine-1-phosphate phosphatase 2	chr2:222424506-222562622	+	35.422	21.6185	42.687	22.742	40.8369	22.0384	21.5179	21.2992	28.5202	OK	-0.484961	0.248202	-1.95389	0.0507139	0.0897028	no
SOCS7	suppressor of cytokine signaling 4	chr14:55027125-55049488	+	1092.78	977.921	997.046	1054.04	1227.26	1047.3	907.666	978.794	1035.35	OK	-0.155694	0.0796932	-1.95366	0.0507412	0.0897399	no
HAUS1	HAUS augmin like complex subunit 1	chr18:46104331-46128333	+	796.546	715.399	833.412	802.891	753.333	681.275	773.668	691.255	755.972	OK	-0.152257	0.0779379	-1.95356	0.0507529	0.0897493	no
LOC101929718	uncharacterized LOC101929718	chr14:20995836-20999163	-	77.5703	57.1336	70.1286	83.0577	79.5245	53.6588	58.6853	59.0568	67.3519	OK	-0.374433	0.191672	-1.95351	0.0507592	0.0897494	no
RTCB	RNA 2',3'-cyclic phosphate and 5'-OH ligase	chr22:32387574-32412287	-	2619.55	2447.24	2623.22	2614.34	2621.08	2357.15	2436.42	2548.16	2533.39	OK	-0.0973249	0.0498247	-1.95335	0.0507786	0.0897724	no
ATP6V1G1	ATPase H+ transporting V1 subunit G1	chr9:114587713-114598872	+	1948.22	1783.71	2093.69	2012.17	1738.79	1810.03	1774.25	1766.86	1865.97	OK	-0.125937	0.0644939	-1.95269	0.0508558	0.0898866	no
CAMK2N2	calcium/calmodulin dependent protein kinase II inhibitor 2	chr3:184259214-184261463	-	32.9381	49.1056	29.4743	30.6522	38.6876	41.2023	57.7072	48.4072	41.0218	OK	0.442065	0.226385	1.95271	0.0508536	0.0898866	no
CHRM3	cholinergic receptor muscarinic 3	chr1:239629072-239909417	+	47.3769	31.6359	44.7197	41.5288	55.8821	28.7458	32.2769	33.8851	39.5064	OK	-0.443028	0.226955	-1.95206	0.0509314	0.090009	no
ZFP1	ZFP1 zinc finger protein	chr16:75148440-75172234	+	544.234	482.983	517.326	545.808	569.567	497.302	472.417	479.232	513.608	OK	-0.167211	0.0856729	-1.95174	0.0509694	0.0900649	no
LRR1	leucine rich repeat protein 1	chr14:49598696-49614672	+	557.51	637.956	601.683	613.045	457.803	641.031	639.67	633.166	597.733	OK	0.186512	0.095586	1.95125	0.0510279	0.0901571	no
CPSF7	cleavage and polyadenylation specific factor 7	chr11:61402647-61429992	-	2441.83	2273.75	2390.47	2410.65	2524.37	2342.78	2175.27	2303.22	2357.79	OK	-0.101596	0.0520687	-1.95118	0.0510356	0.0901594	no
PURG	purine rich element binding protein G	chr8:31030840-31033715	-	200.066	238.209	202.255	206.655	191.289	223.259	241.588	249.781	219.138	OK	0.2372	0.121608	1.95053	0.0511131	0.0902851	no
KHDRBS3	KH RNA binding domain containing, signal transduction associated 3	chr8:135457464-135647609	+	941.617	858.596	944.195	940.332	940.323	876.746	851.915	847.126	900.106	OK	-0.130982	0.0671654	-1.95014	0.0511594	0.0903557	no
RPS29	ribosomal protein S29	chr14:49583571-49586416	-	3206.69	2930.4	3487.12	3317.36	2815.6	2897.57	2812.98	3080.64	3068.55	OK	-0.128342	0.0658248	-1.94975	0.0512061	0.090427	no
MBIP	MAP3K12 binding inhibitory protein 1	chr14:36298557-36320676	-	674.758	605.863	682.992	679.293	661.988	575.874	625.976	615.74	640.31	OK	-0.152315	0.0781241	-1.94965	0.0512176	0.090436	no
C9orf96	serine/threonine kinase like domain containing 1	chr9:133376412-133406096	+	9.9742	19.3827	11.1799	6.92147	11.8212	17.2475	23.4741	17.4266	14.6785	OK	0.518769	0.266126	1.94934	0.0512552	0.0904912	no
IFITM3	interferon induced transmembrane protein 3	chr11:319672-320914	-	70.3205	93.8235	81.3085	66.2484	63.4047	109.234	86.0718	86.1649	82.072	OK	0.358493	0.183934	1.94903	0.0512923	0.0905444	no
MIAT	myocardial infarction associated transcript (non-protein coding)	chr22:26657481-26676477	+	23.3271	37.7542	31.5071	14.8317	23.6424	33.5367	33.255	46.4709	30.5406	OK	0.48091	0.246756	1.94893	0.0513033	0.0905444	no
RAD51AP1	RAD51 associated protein 1	chr12:4538783-4560047	+	1741.66	1610.98	1715.61	1774.86	1734.49	1522.57	1648.08	1662.3	1676.32	OK	-0.111397	0.05716	-1.94887	0.0513108	0.0905444	no
RRAS	related RAS viral (r-ras) oncogene homolog	chr19:49635291-49640143	-	353.911	407.268	363.856	378.703	319.173	394.775	403.95	423.079	380.589	OK	0.194015	0.0995503	1.94891	0.0513062	0.0905444	no
CENPO	centromere protein O	chr2:24793114-24822376	+	957.669	862.478	895.41	1024.38	953.219	837.46	814.747	935.228	910.074	OK	-0.148137	0.0760292	-1.94842	0.051365	0.0906288	no
C8orf59	chromosome 8 open reading frame 59	chr8:85214052-85220422	-	884.01	787.902	999.079	877.05	775.901	795.3	762.909	805.496	835.956	OK	-0.162542	0.0834367	-1.94809	0.0514041	0.0906864	no
FGFBP3	fibroblast growth factor binding protein 3	chr10:91906587-91909501	-	50.6043	70.0786	49.8015	50.4279	51.5835	65.1571	81.1813	63.8975	60.3415	OK	0.390057	0.200261	1.94775	0.051445	0.0907474	no
C19orf70	chromosome 19 open reading frame 70	chr19:5678413-5680896	-	668.988	754.902	673.844	748.508	584.613	774.219	716.939	773.547	711.945	OK	0.168428	0.086488	1.94742	0.0514845	0.0908057	no
TMEM251	transmembrane protein 251	chr14:93184950-301642	+	266.611	225.943	276.449	271.915	251.469	209.844	226.916	241.068	246.277	OK	-0.227506	0.116845	-1.94708	0.0515251	0.090866	no
C15orf65	chromosome 15 open reading frame 65	chr15:55408524-55418712	+	21.276	34.1944	23.3762	16.8093	23.6424	35.4531	32.2769	34.8532	27.7352	OK	0.478007	0.245563	1.94657	0.0515858	0.0909505	no
GCC1	GRIP and coiled-coil domain containing 1	chr7:127580627-127585600	-	476.342	416.986	500.047	464.728	464.251	384.235	403.95	462.773	446.664	OK	-0.185844	0.0954717	-1.94659	0.051584	0.0909505	no
NPR1	natriuretic peptide receptor 1	chr1:153678687-153693992	+	31.803	48.4137	38.6216	26.6971	30.0903	39.2859	42.0578	63.8975	40.1084	OK	0.452295	0.232396	1.94623	0.0516275	0.0910128	no
CHML	CHM like, Rab escort protein 2	chr1:241628864-241635930	-	948.135	1036.68	936.065	968.018	940.323	1058.8	1023.08	1028.17	992.41	OK	0.126755	0.0651336	1.94608	0.0516452	0.0910328	no
MAP4K1	mitogen-activated protein kinase kinase kinase kinase 1	chr19:38587639-38618035	-	65.3475	89.0259	70.1286	72.1811	53.7328	104.443	93.8965	68.7383	77.1867	OK	0.375414	0.192921	1.94595	0.0516605	0.0910484	no
ATP11A	ATPase phospholipid transporting 11A	chr13:112690328-112887168	+	1123.9	1019.82	1021.44	1200.38	1149.88	1016.64	1051.44	991.38	1071.86	OK	-0.137794	0.0708245	-1.94556	0.051707	0.0911078	no
EPHB1	EPH receptor B1	chr3:134795256-135260465	+	136.699	168.137	151.437	127.553	131.108	163.851	168.231	172.33	152.418	OK	0.275756	0.141733	1.9456	0.0517026	0.0911078	no
LZIC	leucine zipper and CTNNBIP1 domain containing	chr1:9926297-9943427	-	640.212	572.302	673.844	628.865	617.927	587.372	542.839	586.696	606.257	OK	-0.158041	0.0812383	-1.94541	0.0517261	0.0911301	no
ZNF213	zinc finger protein 213	chr16:3135055-3142804	+	187.682	227.417	154.486	195.779	212.782	246.255	223.004	212.992	207.55	OK	0.259658	0.13351	1.94486	0.0517919	0.0912347	no
TRHDE	thyrotropin releasing hormone degrading enzyme	chr12:72272748-72665642	+	54.9371	38.0637	48.7851	62.2933	53.7328	39.2859	35.2112	39.6939	46.5004	OK	-0.420492	0.216223	-1.94472	0.0518092	0.0912539	no
TSTD2	thiosulfate sulfurtransferase like domain containing 2	chr9:97600079-97633680	-	464.848	408.071	474.639	433.086	486.819	428.312	389.279	406.621	436.459	OK	-0.181174	0.0931703	-1.94455	0.0518294	0.0912781	no
C11orf1	chromosome 11 open reading frame 1	chr11:111879223-111884073	+	184.706	150.138	213.435	173.037	167.646	134.147	159.428	156.839	167.422	OK	-0.27675	0.142344	-1.94423	0.0518671	0.0913332	no
ACADVL	acyl-CoA dehydrogenase, very long chain	chr17:7219830-7225267	+	5469.7	5156.55	5575.73	5348.32	5485.04	5249.94	4951.08	5268.64	5313.13	OK	-0.0844005	0.0434286	-1.94343	0.0519644	0.0914932	no
TMEM5	transmembrane protein 5	chr12:63779802-63809558	+	275.907	321.469	299.825	257.083	270.813	316.203	336.462	311.743	298.688	OK	0.211022	0.108622	1.94272	0.0520501	0.0916327	no
FICD	FIC domain containing	chr12:108515273-108519603	+	74.4545	98.1249	88.423	67.2372	67.7033	93.9029	101.721	98.7507	86.2897	OK	0.346703	0.178496	1.94235	0.0520943	0.0916979	no
NPY5R	neuropeptide Y receptor Y5	chr4:163344101-163351934	+	6.42274	14.5321	5.08178	9.88782	4.29862	10.5401	13.6932	19.3629	10.4774	OK	0.51632	0.265828	1.94231	0.0521	0.0916979	no
FIGNL2	fidgetin like 2	chr12:51817891-51831917	-	18.1686	30.5948	17.2781	16.8093	20.4185	39.2859	21.5179	30.9806	24.3817	OK	0.49304	0.253933	1.94161	0.052184	0.0918317	no
TMEM241	transmembrane protein 241	chr18:23296014-23437969	-	451.076	512.743	412.641	479.559	461.027	496.344	491.978	549.906	481.909	OK	0.179116	0.0922529	1.94157	0.052189	0.0918317	no
MOSPD1	motile sperm domain containing 1	chrX:134887625-134915344	-	419.349	480.112	376.052	473.627	408.369	486.762	471.439	482.136	449.731	OK	0.187874	0.0967697	1.94145	0.0522036	0.091846	no
SLC25A43	solute carrier family 25 member 43	chrX:119399294-119454474	+	295.451	253.307	305.923	295.646	284.784	251.046	249.412	259.463	274.379	OK	-0.212608	0.109553	-1.94068	0.0522971	0.0919991	no
ATF1	glial cell derived neurotrophic factor	chr5:37812676-37834822	-	544.839	477.956	610.83	549.763	473.923	466.64	481.219	486.009	511.397	OK	-0.183815	0.0948032	-1.93891	0.0525121	0.092366	no
FAM212B-AS1	FAM212B antisense RNA 1	chr1:111739840-111747798	+	28.3088	43.2271	32.5234	27.6859	24.7171	48.8678	44.9921	35.8213	35.7679	OK	0.452473	0.233389	1.93871	0.0525371	0.0923984	no
TULP4	tubby like protein 4	chr6:158312659-158511824	+	1048.2	1148.44	966.555	1079.75	1098.3	1155.58	1150.23	1139.51	1098.32	OK	0.129913	0.0670133	1.93861	0.0525488	0.0924076	no
CNN1	calponin 1	chr19:11538716-11550323	+	24.0088	37.741	21.3435	22.742	27.941	36.4113	32.2769	44.5346	30.8749	OK	0.467564	0.241197	1.93851	0.0525606	0.0924168	no
RHOB	ras homolog family member B	chr2:20447070-20449443	+	3203.18	2927.94	2799.05	3447.88	3362.6	2792.17	3028.16	2963.49	3065.56	OK	-0.127619	0.0658873	-1.93693	0.052754	0.0927455	no
XK	X-linked Kx blood group	chrX:37685755-37732130	+	142.759	113.691	143.306	146.34	138.631	102.527	133.02	105.528	128.225	OK	-0.299063	0.154444	-1.93638	0.0528209	0.0928516	no
RFTN2	raftlin family member 2	chr2:197570802-197675860	-	48.8476	69.2707	45.7361	39.5513	61.2554	86.2373	54.7729	66.802	59.0592	OK	0.409304	0.211435	1.93583	0.0528881	0.0929582	no
WDR37	WD repeat domain 37	chr10:1056835-1132297	+	718.904	647.351	728.728	683.248	744.736	646.78	656.297	638.975	683.127	OK	-0.147607	0.0762604	-1.93556	0.0529215	0.0930054	no
TMEM185A	transmembrane protein 185A	chrX:149596555-149631912	-	134.013	106.443	130.094	135.463	136.481	108.276	94.8746	116.177	120.228	OK	-0.300871	0.155551	-1.93423	0.0530846	0.0932804	no
APOO	apolipoprotein O	chrX:23833347-23907940	-	539.918	479.606	540.702	555.695	523.357	479.096	504.694	455.028	509.762	OK	-0.166806	0.0862554	-1.93386	0.0531298	0.0933484	no
GJB2	gap junction protein beta 2	chr13:20187464-20192975	-	37.2299	53.9297	36.5888	38.5625	36.5383	50.7842	62.5976	48.4072	45.5798	OK	0.421133	0.217841	1.93321	0.0532098	0.0934774	no
HMGN1	high mobility group nucleosome binding domain 1	chr21:39342314-39349121	-	2956.42	3158.5	3074.48	2954.48	2840.31	3077.71	3169.98	3227.79	3057.46	OK	0.0943509	0.0488157	1.9328	0.0532612	0.0935561	no
C3orf80	chromosome 3 open reading frame 80	chr3:160225635-160228213	+	79.7277	103.262	74.194	80.0913	84.8978	102.527	102.699	104.56	91.4948	OK	0.330507	0.171083	1.93185	0.0533784	0.0937504	no
RPGR	retinitis pigmentosa GTPase regulator	chrX:38269169-38327535	-	354.258	409.259	368.937	375.737	318.098	441.727	372.652	413.398	381.758	OK	0.199231	0.103133	1.93179	0.0533855	0.0937512	no
C1orf167	chromosome 1 open reading frame 167	chr1:11762192-11789585	+	19.3291	31.9321	17.2781	13.8429	26.8664	35.4531	31.2988	29.0443	25.6306	OK	0.486264	0.251753	1.93151	0.0534195	0.0937993	no
SHISA8	shisa family member 8	chr22:41909553-41914667	-	45.5511	64.2433	34.5561	49.4391	52.6581	61.3243	69.4443	61.9612	54.8972	OK	0.403336	0.208924	1.93054	0.0535397	0.0939989	no
TMEM179B	transmembrane protein 179B	chr11:62787401-62790400	+	815.37	900.549	834.429	857.274	754.408	920.823	896.907	883.916	857.959	OK	0.139873	0.0724628	1.93027	0.0535733	0.0940462	no
HN1L	cramped chromatin regulator homolog 1	chr16:1614639-1677908	+	3150.54	2958.47	3151.72	3201.68	3098.23	2906.2	2916.66	3052.56	3054.51	OK	-0.090186	0.0467426	-1.92942	0.053679	0.0942202	no
FGF9	fibroblast growth factor 9	chr13:21671075-21704501	+	64.6174	46.4841	67.0795	62.2933	64.4793	44.0769	48.9044	46.4709	55.5507	OK	-0.3918	0.203207	-1.92808	0.0538451	0.0945	no
MPHOSPH10	M-phase phosphoprotein 10	chr2:71130313-71150102	+	974.587	885.32	1035.67	966.04	922.054	871.955	924.293	859.712	929.954	OK	-0.136568	0.0708356	-1.92795	0.0538612	0.0945119	no
RDH12	retinol dehydrogenase 12 (all-trans/9-cis/11-cis)	chr14:67701885-67734451	+	6.47894	14.1994	8.13085	5.93269	5.37328	15.3311	15.6494	11.6177	10.3392	OK	0.513665	0.266435	1.92792	0.0538652	0.0945119	no
THAP10	THAP domain containing 10	chr15:70881341-70892433	-	145.406	179.043	169.732	136.452	130.033	180.14	165.297	191.693	162.224	OK	0.27619	0.14333	1.92695	0.0539855	0.0947112	no
PDE6D	phosphodiesterase 6D	chr2:231732424-231781327	-	442.548	499.571	432.968	463.739	430.937	496.344	509.584	492.786	471.059	OK	0.169445	0.0879632	1.92632	0.0540646	0.0948358	no
RMDN1	regulator of microtubule dynamics 1	chr8:86472348-86514348	-	797.501	718.661	777.513	831.566	783.424	687.024	694.443	774.516	758.081	OK	-0.147347	0.0764929	-1.92628	0.0540698	0.0948358	no
BICD1	BICD cargo adaptor 1	chr12:32107250-32378207	+	157.661	127.119	160.584	176.992	135.407	132.231	126.173	122.954	142.39	OK	-0.286083	0.148566	-1.92562	0.0541513	0.094967	no
EPHX2	epoxide hydrolase 2	chr8:27491001-27544922	+	265.175	308.787	257.138	284.769	253.619	310.454	302.229	313.679	286.981	OK	0.209384	0.10874	1.92555	0.0541603	0.094971	no
ZNF852	zinc finger protein 852	chr3:44498969-44510640	-	147.148	118.073	131.11	151.284	159.049	122.649	113.458	118.114	132.611	OK	-0.289324	0.150259	-1.9255	0.0541672	0.0949713	no
MSN	moesin	chrX:65667643-65741931	+	3472.7	3695.33	3449.51	3532.92	3435.67	3546.27	3789.11	3750.59	3584.01	OK	0.0888183	0.0461491	1.9246	0.0542799	0.0951572	no
RNFT2	ring finger protein, transmembrane 2	chr12:116738290-116853631	+	132.34	162.908	135.175	140.407	121.436	171.516	156.494	160.712	147.624	OK	0.275452	0.143136	1.92441	0.0543034	0.0951867	no
MCM2	minichromosome maintenance complex component 2	chr3:127598356-127622435	+	4960.23	4686.53	4825.66	5079.37	4975.65	4651.07	4771.11	4637.41	4823.38	OK	-0.0814247	0.0423461	-1.92284	0.0545004	0.0955203	no
NMNAT1	nicotinamide nucleotide adenylyltransferase 1	chr1:9943427-9981766	+	200.34	237.77	210.386	191.824	198.811	251.046	235.719	226.546	219.055	OK	0.233819	0.121611	1.92268	0.0545202	0.0955432	no
RELT	RELT tumor necrosis factor receptor	chr11:73376667-73397474	+	426.983	371.879	382.15	440.997	457.803	348.782	389.279	377.576	399.431	OK	-0.191838	0.0998233	-1.92177	0.0546341	0.095731	no
KCNRG	potassium channel regulator	chr13:50015253-50020922	+	23.9025	13.5473	25.4089	23.7308	22.5678	15.3311	13.6932	11.6177	18.7249	OK	-0.500133	0.260279	-1.92153	0.0546652	0.0957737	no
DOHH	deoxyhypusine hydroxylase/monooxygenase	chr19:3490820-3500940	-	116.484	145.853	99.603	117.665	132.183	152.353	151.604	133.604	131.168	OK	0.295962	0.154105	1.92052	0.0547922	0.0959842	no
RPS24	ribosomal protein S24	chr10:78033759-78056813	+	19441.7	18186	20645.3	19821.1	17858.6	18078.2	17620.3	18859.5	18813.8	OK	-0.0955504	0.0497631	-1.92011	0.0548444	0.0960638	no
RELA	RELA proto-oncogene, NF-kB subunit	chr11:65653595-65662972	-	1612.08	1483.18	1537.75	1591.94	1706.55	1401.84	1520.93	1526.76	1547.63	OK	-0.118311	0.0616365	-1.91949	0.0549224	0.0961888	no
TEX9	testis expressed 9	chr15:56365423-56445997	+	47.2214	65.8436	52.8505	41.5288	47.2848	59.4079	63.5757	74.5471	56.5325	OK	0.39373	0.205178	1.91897	0.0549884	0.0962925	no
RASAL2-AS1	RASAL2 antisense RNA 1	chr1:178091507-178093993	-	11.8935	21.918	14.229	12.8542	8.59724	25.8712	18.5837	21.2992	16.9057	OK	0.506079	0.263744	1.91883	0.0550059	0.0963112	no
PRC1-AS1	PRC1 antisense RNA 1	chr15:90966368-90988624	+	23.5842	12.9417	20.3271	25.7083	24.7171	6.70735	16.6275	15.4903	18.2629	OK	-0.505126	0.263258	-1.91875	0.0550161	0.0963172	no
B3GALTL	beta 3-glucosyltransferase	chr13:31199974-31332274	+	531.13	593.487	549.849	519.111	524.432	582.581	599.568	598.313	562.309	OK	0.156278	0.0814509	1.91867	0.0550257	0.096322	no
TTLL1	tubulin tyrosine ligase like 1	chr22:43039515-43089428	-	145.952	178.082	135.175	140.407	162.273	180.14	167.253	186.852	162.017	OK	0.267399	0.139413	1.91803	0.055107	0.0964526	no
LOC285074	anaphase promoting complex subunit 1 pseudogene	chr2:87030674-87076413	-	74.9243	55.1973	69.1123	76.1362	79.5245	50.7842	55.751	59.0568	65.0608	OK	-0.37173	0.193853	-1.91759	0.0551628	0.0965382	no
FLT1	fms related tyrosine kinase 1	chr13:28300345-28495128	-	259.122	302.26	243.926	255.106	278.336	313.329	283.646	309.806	280.691	OK	0.213071	0.111118	1.91752	0.0551718	0.0965422	no
NGDN	neuroguidin	chr14:23469688-23478193	+	877.335	794.103	933.015	879.027	819.962	783.801	771.712	826.795	835.719	OK	-0.14149	0.0738013	-1.91717	0.0552164	0.0966083	no
OPRL1	opioid related nociceptin receptor 1	chr20:64085015-5589	+	49.2113	68.1225	44.7197	52.4054	50.5088	59.4079	69.4443	75.5153	58.6669	OK	0.387535	0.202151	1.91706	0.0552304	0.0966209	no
BRCA2	BRCA2, DNA repair associated	chr13:32315479-32399672	+	1061.2	971.854	1062.09	1050.09	1071.43	936.154	1003.52	975.89	1016.53	OK	-0.124957	0.0651962	-1.91664	0.0552842	0.0967031	no
KIAA0753	KIAA0753	chr17:6578324-6640927	-	458.273	516.605	485.819	454.84	434.161	520.298	513.496	516.021	487.439	OK	0.167636	0.0874696	1.91651	0.0553006	0.096714	no
NOTCH2NL	notch 2 N-terminal like	chr1:146151907-146229032	-	152.58	122.954	167.699	137.441	152.601	117.858	120.305	130.7	137.767	OK	-0.284741	0.148575	-1.91648	0.055304	0.096714	no
ATG12	autophagy related 12	chr5:115828196-115841851	-	886.931	982.878	970.621	844.42	845.754	1019.52	913.534	1015.58	934.905	OK	0.14511	0.0757441	1.91579	0.0553915	0.0968551	no
CENPF	centromere protein F	chr1:214603188-214664571	+	5764.17	6181.65	6238.4	5417.54	5636.57	6410.31	5990.79	6143.84	5972.91	OK	0.0999499	0.0521748	1.91567	0.0554069	0.09687	no
FAM71E1	family with sequence similarity 71 member E1	chr19:50466784-50476746	-	78.8477	102.873	78.2595	83.0577	75.2259	118.816	99.765	90.0374	90.8602	OK	0.336083	0.175452	1.91553	0.055425	0.0968784	no
TUSC3	tumor suppressor candidate 3	chr8:15540086-15766649	+	1982.37	1847.03	1936.16	2037.88	1973.07	1836.85	1819.24	1884.98	1914.7	OK	-0.101128	0.0527936	-1.91553	0.0554253	0.0968784	no
SNORD10	small nucleolar RNA, C/D box 10	chr17:7576810-7576958	+	37.0229	23.578	40.6543	30.6522	39.7622	20.122	26.4084	24.2036	30.3005	OK	-0.462895	0.241676	-1.91535	0.0554475	0.0969053	no
PER3	period circadian clock 3	chr1:7784428-7845180	+	226.52	187.56	221.566	195.779	262.216	175.349	197.574	189.756	207.04	OK	-0.252862	0.13205	-1.91489	0.0555065	0.0969964	no
RBM5-AS1	SEMA3F antisense RNA 1	chr3:50116021-50156085	-	425.785	371.839	406.543	404.412	466.4	363.155	392.213	360.15	398.812	OK	-0.187729	0.0980511	-1.9146	0.0555436	0.0970493	no
INPP5B	inositol polyphosphate-5-phosphatase B	chr1:37860696-37931791	-	574.248	640.923	535.62	598.213	588.911	636.24	653.363	633.166	607.586	OK	0.154769	0.0808529	1.91421	0.0555935	0.0971245	no
RDH5	retinol dehydrogenase 5	chr12:55720366-55724742	+	6.52805	14.1994	4.06543	6.92147	8.59724	13.4147	13.6932	15.4903	10.3637	OK	0.509446	0.266371	1.91255	0.0558062	0.0974841	no
NUDT19	nudix hydrolase 19	chr19:32691960-32713796	+	285.284	331.577	298.809	267.96	289.082	343.033	299.295	352.405	308.431	OK	0.208145	0.108879	1.9117	0.0559143	0.097649	no
SAMD14	sterile alpha motif domain containing 14	chr17:50111308-50129882	-	52.5395	72.2282	46.7524	47.4615	63.4047	81.4464	65.5319	69.7064	62.3839	OK	0.383708	0.200715	1.91171	0.0559137	0.097649	no
ERCC3	ERCC excision repair 3, TFIIH core complex helicase subunit	chr2:127257289-127294176	-	2075.64	1934.72	2118.09	2111.05	1997.78	1921.18	1976.72	1906.28	2005.18	OK	-0.100763	0.0527315	-1.91088	0.0560204	0.0978222	no
ZNF410	zinc finger protein 410	chr14:73886614-73932288	+	1090.41	994.318	1141.37	1077.77	1052.09	946.694	977.11	1059.15	1042.36	OK	-0.131111	0.068624	-1.91057	0.0560595	0.0978784	no
ZNF268	zinc finger protein 268	chr12:133181408-133207111	+	264.759	308.794	288.645	265.982	239.648	311.413	305.164	309.806	286.776	OK	0.211098	0.110501	1.91038	0.0560838	0.0979089	no
UBL3	ubiquitin like 3	chr13:29764407-29850683	-	1194.12	1096.03	1201.33	1192.47	1188.57	1043.47	1092.52	1152.09	1145.08	OK	-0.121968	0.0638619	-1.90988	0.0561489	0.0980105	no
UVSSA	UV stimulated scaffold protein A	chr4:1347315-1388049	+	269.806	313.641	247.991	266.971	294.456	314.287	310.054	316.583	291.724	OK	0.208678	0.109297	1.90927	0.0562273	0.0981353	no
MXRA8	matrix remodeling associated 8	chr1:1352688-1363541	-	54.5344	74.1778	51.8342	49.4391	62.33	81.4464	69.4443	71.6427	64.3561	OK	0.374532	0.196211	1.90882	0.0562854	0.0982246	no
CELF3	CUGBP, Elav-like family member 3	chr1:151700057-151716316	-	25.2311	39.0849	23.3762	28.6747	23.6424	34.4949	45.9701	36.7895	32.158	OK	0.455443	0.238632	1.90856	0.0563189	0.0982711	no
SHC1	SHC adaptor protein 1	chr1:154962297-154970747	-	1003.63	916.504	956.392	1042.18	1012.33	897.826	915.491	936.196	960.068	OK	-0.128993	0.0676059	-1.90801	0.0563895	0.0983822	no
THYN1	thymocyte nuclear protein 1	chr11:134248278-134253366	-	759.377	680.966	801.905	795.969	680.257	680.317	706.18	656.402	720.172	OK	-0.154512	0.0809832	-1.90795	0.0563976	0.0983842	no
HAUS8	HAUS augmin like complex subunit 8	chr19:17049760-17075533	-	723.698	801.037	767.349	714.889	688.854	831.711	771.712	799.687	762.367	OK	0.14327	0.0750961	1.90783	0.0564138	0.0984004	no
CLN6	ceroid-lipofuscinosis, neuronal 6, late infantile, variant	chr15:68206991-68229742	-	795.851	878.211	769.382	844.42	773.752	868.122	917.447	849.063	837.031	OK	0.138823	0.0727698	1.90769	0.0564308	0.0984052	no
PDIA2	protein disulfide isomerase family A member 2	chr16:283117-287209	+	138.579	169.132	142.29	130.519	142.929	163.851	176.056	167.489	153.856	OK	0.266698	0.139805	1.90764	0.0564374	0.0984052	no
ZBTB7C	zinc finger and BTB domain containing 7C	chr18:48027267-48409422	-	11.5455	21.2925	12.1963	13.8429	8.59724	21.0802	19.5618	23.2355	16.419	OK	0.503589	0.263983	1.90766	0.0564351	0.0984052	no
TMEM45A	transmembrane protein 45A	chr3:100492618-100577452	+	384.826	331.151	416.706	414.3	323.471	329.618	350.156	313.679	357.988	OK	-0.208753	0.109442	-1.90743	0.0564644	0.0984402	no
WBP4	WW domain binding protein 4	chr13:41061560-41084003	+	376.462	432.181	412.641	371.782	344.964	463.765	398.082	434.697	404.322	OK	0.191371	0.100377	1.90652	0.0565823	0.0986337	no
C16orf87	chromosome 16 open reading frame 87	chr16:46802046-46831162	-	571.245	511.136	560.013	574.482	579.239	512.633	510.562	510.212	541.19	OK	-0.156413	0.0820609	-1.90606	0.0566418	0.0987254	no
CSNK2A3	casein kinase 2 alpha 1	chr20:482693-543838	-	28.2936	16.1622	21.3435	35.5962	27.941	8.62373	16.6275	23.2355	22.2279	OK	-0.495721	0.260114	-1.90578	0.0566782	0.0987766	no
LAMP1	lysosomal associated membrane protein 1	chr13:113297153-113323426	+	1652.2	1532.39	1717.64	1621.6	1617.36	1528.32	1508.21	1560.65	1592.3	OK	-0.107447	0.0564297	-1.90408	0.0568994	0.09915	no
RPS14P3	ribosomal protein S14 pseudogene 3	chr1:19607806-19608644	+	78.4584	57.7592	70.1286	77.125	88.1217	52.7006	51.8387	68.7383	68.1088	OK	-0.370931	0.194863	-1.90355	0.0569688	0.0992587	no
MCOLN2	mucolipin 2	chr1:84925582-84997122	-	442.738	390.348	446.181	436.053	445.982	409.148	377.542	384.353	416.543	OK	-0.17581	0.092368	-1.90336	0.0569933	0.0992892	no
UPF3A	UPF3 regulator of nonsense transcripts homolog A (yeast)	chr13:114281583-114305816	+	136.044	167.119	128.061	153.261	126.809	169.6	159.428	172.33	151.582	OK	0.27247	0.143168	1.90315	0.0570208	0.0993249	no
CCDC91	coiled-coil domain containing 91	chr12:28190426-28550166	+	545.445	486.517	552.898	554.707	528.73	503.051	473.395	483.104	515.981	OK	-0.160955	0.084582	-1.90294	0.0570482	0.0993606	no
DGKH	diacylglycerol kinase eta	chr13:42138041-42256580	+	222.962	183.482	194.124	225.442	249.32	213.677	176.056	160.712	203.222	OK	-0.26018	0.136753	-1.90255	0.0570987	0.0994362	no
PCBP2	poly(rC) binding protein 2	chr12:53452101-53481162	+	9285.22	8824.67	9353.53	9010.77	9491.36	8777.04	8785.19	8911.77	9054.94	OK	-0.0729135	0.0383291	-1.9023	0.0571322	0.0994824	no
TOLLIP-AS1	TOLLIP antisense RNA 1 (head to head)	chr11:1309707-1310707	+	12.2916	22.2507	9.14721	14.8317	12.8959	24.913	20.5399	21.2992	17.2711	OK	0.500209	0.262996	1.90197	0.0571756	0.0995458	no
FSTL3	follistatin like 3	chr19:676388-683392	+	194.561	159.859	179.895	188.857	214.931	139.896	177.034	162.648	177.21	OK	-0.262433	0.137984	-1.90191	0.0571832	0.0995469	no
PPP1R35	protein phosphatase 1 regulatory subunit 35	chr7:100435288-100436471	-	431.4	488.679	458.377	411.333	424.489	520.298	462.636	483.104	460.04	OK	0.174625	0.0918351	1.9015	0.0572364	0.0996273	no
TRAF3IP2	TRAF3 interacting protein 2	chr6:111558939-111606274	-	456.554	402.846	471.59	461.761	436.31	381.361	418.622	408.557	429.7	OK	-0.1756	0.0923777	-1.90089	0.0573158	0.0997533	no
ENTPD3-AS1	ENTPD3 antisense RNA 1	chr3:40390950-40453308	-	12.6089	22.9061	17.2781	10.8766	9.6719	21.0802	19.5618	28.0762	17.7575	OK	0.500312	0.263215	1.90077	0.0573318	0.0997689	no
CDKN2D	cyclin dependent kinase inhibitor 2D	chr19:10566461-10568979	-	255.989	299.882	257.138	243.24	267.589	332.493	267.996	299.157	277.936	OK	0.218206	0.114841	1.90007	0.0574241	0.0999143	no
TREX1	three prime repair exonuclease 1	chr3:48465519-48467645	+	66.1729	87.745	71.145	55.3718	72.0019	93.9029	86.0718	83.2604	76.959	OK	0.351959	0.185239	1.90003	0.0574294	0.0999143	no
CNEP1R1	CTD nuclear envelope phosphatase 1 regulatory subunit 1	chr16:50025205-50037088	+	366.976	418.61	384.183	371.782	344.964	414.897	438.184	402.748	392.793	OK	0.182803	0.0962335	1.89958	0.0574889	0.100005	no
SOX21	SRY-box 21	chr13:94709624-94712543	-	119.708	152.844	156.519	104.811	97.7936	171.516	138.889	148.126	136.276	OK	0.313997	0.165344	1.89905	0.0575575	0.100113	no
ADAMTS15	ADAM metallopeptidase with thrombospondin type 1 motif 15	chr11:130448973-130476645	+	162.998	131.631	164.65	138.429	185.915	136.063	128.13	130.7	147.315	OK	-0.280668	0.147802	-1.89895	0.0575717	0.100122	no
HLA-J	major histocompatibility complex, class I, J (pseudogene)	chr6:30005970-1307763	+	33.7209	49.6714	30.4907	27.6859	42.9862	49.826	43.0359	56.1524	41.6962	OK	0.430347	0.226629	1.8989	0.0575771	0.100122	no
CCNJ	cyclin J	chr10:96043401-96060868	+	1018.16	932.504	1004.16	1053.05	997.28	940.945	919.403	937.164	975.334	OK	-0.125104	0.065896	-1.89851	0.0576285	0.100199	no
RNF13	ring finger protein 13	chr3:149812687-149962138	+	447.254	506.518	482.769	429.131	429.862	506.884	475.351	537.32	476.886	OK	0.173989	0.0916598	1.89821	0.0576689	0.100257	no
HTRA1	HtrA serine peptidase 1	chr10:122461524-122514908	+	466.187	535.94	481.753	394.524	522.282	513.591	593.7	500.531	501.063	OK	0.194624	0.10257	1.89747	0.0577655	0.100413	no
MFSD8	major facilitator superfamily domain containing 8	chr4:127917804-127965984	-	662.888	593.951	684.008	680.282	624.375	594.079	557.51	630.262	628.419	OK	-0.155099	0.081819	-1.89563	0.058009	0.100824	no
EMG1	EMG1, N1-specific pseudouridine methyltransferase	chr12:6970780-6997428	+	628.267	561.901	633.19	672.372	579.239	546.17	574.138	565.396	595.084	OK	-0.158039	0.083387	-1.89525	0.0580596	0.100899	no
POGK	pogo transposable element with KRAB domain	chr1:166839403-166856344	+	1913.19	2051.27	1954.45	1878.69	1906.44	2111.86	1996.28	2045.69	1982.23	OK	0.0996561	0.0525891	1.89499	0.0580932	0.100946	no
GPR157	G protein-coupled receptor 157	chr1:9104416-9129170	-	58.0615	39.9668	45.7361	55.3718	73.0766	49.826	36.1893	33.8851	49.0141	OK	-0.418366	0.22081	-1.89469	0.0581335	0.101003	no
GPER1	G protein-coupled estrogen receptor 1	chr7:1086806-1093815	+	15.701	26.7654	12.1963	18.7869	16.1198	30.6622	25.4303	24.2036	21.2332	OK	0.486932	0.257143	1.89362	0.0582748	0.101236	no
ACSS2	acyl-CoA synthetase short-chain family member 2	chr20:34876524-34927966	+	483.786	544.215	478.704	481.537	491.117	538.504	584.897	509.244	514.001	OK	0.165186	0.0872464	1.89332	0.0583149	0.101293	no
BNIP2	BCL2 interacting protein 2	chr15:59659145-59688926	-	551.489	617.704	576.274	540.864	537.328	630.491	652.385	570.237	584.596	OK	0.159231	0.0841132	1.89305	0.0583509	0.101344	no
EBF4	early B-cell factor 4	chr20:2692877-2760108	+	253.481	306.924	200.222	231.375	328.845	312.371	325.703	282.698	280.202	OK	0.258685	0.136687	1.89253	0.0584206	0.101452	no
MEGF10	multiple EGF like domains 10	chr5:127290763-127424781	+	36.8144	52.9383	36.5888	40.5401	33.3143	51.7424	56.7291	50.3435	44.8764	OK	0.412014	0.217773	1.89194	0.0584985	0.101575	no
SERF2	small EDRK-rich factor 2	chr15:43791841-43796089	+	1223.28	1342.15	1301.95	1269.6	1098.3	1357.76	1380.08	1288.6	1282.71	OK	0.13075	0.069127	1.89144	0.0585652	0.101679	no
TP53I13	tumor protein p53 inducible protein 13	chr17:29568643-29573157	+	287.526	338.939	255.106	343.107	264.365	333.451	366.783	316.583	313.233	OK	0.223586	0.118231	1.89111	0.0586102	0.101744	no
TMEM221	transmembrane protein 221	chr19:17435508-17448567	-	23.0201	12.8953	21.3435	19.7756	27.941	14.3729	10.759	13.554	17.9577	OK	-0.495343	0.262027	-1.89043	0.0587011	0.10189	no
RAP2C	RAP2C, member of RAS oncogene family	chrX:132203023-132218161	-	1992.15	1853.25	2079.47	1976.58	1920.41	1882.85	1797.73	1879.17	1922.7	OK	-0.103317	0.0546723	-1.88975	0.0587915	0.102034	no
DXO	decapping exoribonuclease	chr6_GL000255v2_alt:3225780-3314291	-	832.096	912.885	861.87	805.857	828.559	929.447	927.228	881.98	872.49	OK	0.131478	0.0695842	1.88948	0.0588274	0.102084	no
CHST6	carbohydrate sulfotransferase 6	chr16:75473123-75495028	-	80.3874	104.816	85.374	62.2933	93.495	114.025	96.8307	103.591	92.6016	OK	0.336683	0.178313	1.88816	0.0590044	0.102373	no
IFNGR2	interferon gamma receptor 2 (interferon gamma transducer 1)	chr21:33402895-32093	+	1063.71	971.666	1101.73	1060.96	1028.45	1031.97	950.702	932.323	1017.69	OK	-0.128543	0.0680793	-1.88813	0.0590084	0.102373	no
MRPL15	mitochondrial ribosomal protein L15	chr8:54135220-54148514	+	978.985	892.004	987.899	1031.3	917.756	865.248	890.06	920.705	935.495	OK	-0.132587	0.0702251	-1.88803	0.0590221	0.102384	no
ANKRD34A	ankyrin repeat domain 34A	chr1:145959440-145964582	-	184.452	151.902	172.781	183.913	196.662	167.684	142.801	145.222	168.177	OK	-0.259271	0.137334	-1.88788	0.059042	0.102394	no
GRID1	glutamate ionotropic receptor delta type subunit 1	chr10:85599554-86366493	-	327.958	377.203	306.94	310.478	366.457	373.695	366.783	391.13	352.581	OK	0.195327	0.103463	1.8879	0.05904	0.102394	no
HJURP	Holliday junction recognition protein	chr2:233836700-233854566	-	1545.09	1430.22	1517.42	1543.49	1574.37	1388.42	1497.45	1404.78	1487.66	OK	-0.110078	0.0583123	-1.88773	0.0590618	0.102416	no
ISCA1	iron-sulfur cluster assembly 1	chr9:86264547-86282575	-	468.078	411.617	505.129	474.615	424.489	429.27	389.279	416.302	439.847	OK	-0.18001	0.095363	-1.88763	0.0590755	0.102427	no
F8	coagulation factor VIII	chrX:154835788-155022723	-	27.7625	42.921	24.3926	39.5513	19.3438	40.2441	41.0797	47.4391	35.3418	OK	0.450581	0.238743	1.88731	0.0591185	0.102476	no
FUNDC2	FUN14 domain containing 2	chrX:155026788-155056916	+	706.577	638.192	715.515	721.811	682.406	659.236	632.823	622.517	672.385	OK	-0.144119	0.0763617	-1.88732	0.0591167	0.102476	no
DSTNP2	destrin, actin depolymerizing factor pseudogene 2	chr12:6884681-6885786	+	31.1541	46.1315	36.5888	25.7083	31.165	49.826	45.9701	42.5984	38.6428	OK	0.430769	0.228283	1.88699	0.0591611	0.102538	no
LRRC37A4P	leucine rich repeat containing 37 member A4, pseudogene	chr17:45505882-222659	-	80.7031	104.266	85.374	76.1362	80.5992	104.443	115.414	92.9419	92.4848	OK	0.325857	0.172696	1.88688	0.0591768	0.102552	no
ANKMY1	ankyrin repeat and MYND domain containing 1	chr2:240479421-240561110	-	72.0893	94.795	63.0141	79.1026	74.1512	103.485	81.1813	99.7189	83.4421	OK	0.342533	0.181553	1.88668	0.0592033	0.102586	no
HOXD1	homeobox D1	chr2:176188578-176190907	+	21.4112	11.285	33.5398	17.7981	12.8959	12.4565	9.78088	11.6177	16.3481	OK	-0.501823	0.266075	-1.88602	0.059292	0.102727	no
TMA16	translation machinery associated 16 homolog	chr4:163494520-163520539	+	826.638	748.61	833.412	877.05	769.453	743.557	733.566	768.707	787.624	OK	-0.140946	0.074743	-1.88574	0.0593298	0.10278	no
ERV3-1	endogenous retrovirus group 3 member 1	chr7:64990354-65006746	-	39.3506	55.8593	36.5888	39.5513	41.9116	51.7424	61.6196	54.2161	47.605	OK	0.403849	0.214217	1.88523	0.0593991	0.102884	no
TBC1D9B	TBC1 domain family member 9B	chr5:179862070-179907856	-	4389.92	4656.22	4298.17	4389.2	4482.39	4534.17	4849.36	4585.13	4523.07	OK	0.0844061	0.0447733	1.88519	0.0594043	0.102884	no
SIK2	salt inducible kinase 2	chr11:111602390-111726917	+	930.687	839.34	911.672	869.139	1011.25	865.248	776.602	876.171	885.014	OK	-0.144971	0.0769111	-1.88492	0.0594405	0.102934	no
PDK3	pyruvate dehydrogenase kinase 3	chrX:24465226-24550466	+	1283.19	1389.34	1236.91	1272.56	1340.1	1404.71	1356.61	1406.71	1336.27	OK	0.113614	0.0602931	1.88435	0.059517	0.103041	no
TRAF4	TNF receptor associated factor 4	chr17:28744004-28750958	+	713.796	644.885	710.433	735.654	695.302	628.574	671.947	634.135	679.341	OK	-0.143883	0.0763552	-1.88439	0.0595124	0.103041	no
VASN	vasorin	chr16:4371847-85851	+	22.3895	35.4753	21.3435	16.8093	29.0157	41.2023	35.2112	30.0125	28.9324	OK	0.46373	0.246151	1.88392	0.0595756	0.10313	no
PCDH17	protocadherin 17	chr13:57631654-57728931	+	105.813	81.9096	112.816	93.9343	110.689	89.1119	73.3566	83.2604	93.8614	OK	-0.324609	0.172323	-1.88373	0.0596021	0.103164	no
COX4I1	cytochrome c oxidase subunit 4I1	chr16:85799566-85807003	+	4625.82	4264.24	5021.82	4795.59	4060.05	4272.58	4330	4190.13	4445.03	OK	-0.116138	0.0616681	-1.88328	0.0596628	0.103256	no
EIF2S1	eukaryotic translation initiation factor 2 subunit alpha	chr14:67360316-67386516	+	2349.54	2191.4	2400.63	2436.36	2211.64	2183.72	2184.07	2206.4	2270.47	OK	-0.0999611	0.053085	-1.88304	0.0596951	0.103299	no
PCBD2	pterin-4 alpha-carbinolamine dehydratase 2	chr5:134905119-134962646	+	50.0559	69.3138	47.7688	58.3381	44.0609	82.4045	63.5757	61.9612	59.6849	OK	0.38455	0.204243	1.8828	0.0597273	0.103343	no
PHACTR1	phosphatase and actin regulator 1	chr6:12716655-13287843	+	58.4557	79.0417	67.0795	52.4054	55.8821	88.1537	83.1375	65.8338	68.7487	OK	0.366619	0.194835	1.88169	0.0598777	0.10359	no
AVPR1A	arginine vasopressin receptor 1A	chr12:63142758-63152810	-	9.26801	18.0488	9.14721	7.91026	10.7466	19.1638	12.7151	22.2673	13.6584	OK	0.502038	0.266829	1.88149	0.0599047	0.103624	no
ALAD	aminolevulinate dehydratase	chr9:113386311-113401338	-	517.757	461.514	505.129	528.01	520.133	452.267	471.439	460.837	489.636	OK	-0.161618	0.0859049	-1.88136	0.0599227	0.103633	no
COMMD8	COMM domain containing 8	chr4:47450788-47463730	-	465.322	404.195	520.375	485.492	390.1	429.27	389.279	394.035	434.758	OK	-0.196233	0.104304	-1.88135	0.0599244	0.103633	no
PITPNC1	phosphatidylinositol transfer protein, cytoplasmic 1	chr17:67377280-67697263	+	276.83	319.454	270.351	281.803	278.336	322.911	319.835	315.615	298.142	OK	0.198215	0.105364	1.88125	0.0599384	0.103645	no
MPZ	myelin protein zero	chr1:161304734-161309972	-	14.7684	25.5276	15.2454	11.8654	17.1945	22.0384	32.2769	22.2673	20.148	OK	0.488029	0.259498	1.88067	0.0600174	0.103769	no
CHRAC1	chromatin accessibility complex 1	chr8:140511297-140517153	+	755.757	683.993	766.333	746.53	754.408	645.822	707.158	699	719.875	OK	-0.14115	0.0750732	-1.88016	0.0600857	0.103874	no
CTBS	chitobiase	chr1:84553120-84574480	-	311.524	267.028	321.169	324.32	289.082	282.667	235.719	282.698	289.276	OK	-0.212414	0.112983	-1.88006	0.0600998	0.103886	no
SYMPK	symplekin	chr19:45815441-45863290	-	1757.59	1902.49	1609.91	1851	1811.87	1902.01	1872.06	1933.38	1830.04	OK	0.112869	0.0600457	1.87971	0.0601476	0.103956	no
SCAPER	S-phase cyclin A associated protein in the ER	chr15:76348185-76861944	-	753.44	679.728	700.27	795.969	764.08	659.236	700.311	679.637	716.584	OK	-0.145544	0.0774363	-1.87954	0.0601713	0.103984	no
HAND2	heart and neural crest derivatives expressed 2	chr4:173526500-173530227	-	73.1771	95.9256	80.2922	67.2372	72.0019	81.4464	106.612	99.7189	84.5514	OK	0.339034	0.180473	1.87859	0.060301	0.104196	no
TCEA3	transcription elongation factor A3	chr1:23380908-23424779	-	13.3458	23.588	13.2126	12.8542	13.9705	17.2475	26.4084	27.108	18.4669	OK	0.491449	0.261639	1.87835	0.0603339	0.10424	no
POLR2G	RNA polymerase II subunit G	chr11:62761538-62766715	+	1065.77	961.767	1205.4	1020.42	971.488	947.652	990.803	946.845	1013.77	OK	-0.145394	0.0774265	-1.87783	0.0604049	0.10435	no
GAA	glucosidase alpha, acid	chr17:80101525-80119882	+	2203.39	2653.93	1806.07	2247.5	2556.61	2582.33	2710.28	2669.17	2428.66	OK	0.250568	0.133489	1.87706	0.0605092	0.104517	no
FAM127A	family with sequence similarity 127 member A	chrX:135032302-135033545	+	1018.84	931.882	975.702	1011.52	1069.28	932.321	917.447	945.877	975.359	OK	-0.126185	0.0672317	-1.87687	0.0605366	0.104552	no
LSM8	LSM8 homolog, U6 small nuclear RNA associated	chr7:118184031-118204039	+	1350.79	1461.34	1365.98	1401.1	1285.29	1474.66	1435.83	1473.52	1406.06	OK	0.111587	0.0594579	1.87673	0.0605546	0.10457	no
SPATC1L	spermatogenesis and centriole associated 1-like	chr21:46161147-45829	-	269.332	226.835	222.582	287.736	297.68	232.841	227.895	219.769	248.084	OK	-0.232952	0.124157	-1.87628	0.0606172	0.104666	no
MED8	mediator complex subunit 8	chr1:43383907-43389812	-	933.112	848.278	934.032	881.994	983.31	809.673	881.257	853.903	890.695	OK	-0.134498	0.0716897	-1.87612	0.0606391	0.104691	no
CCBL1	kynurenine aminotransferase 1	chr9:128832941-128882075	-	783.463	709.466	798.856	745.542	805.992	719.602	680.749	728.045	746.464	OK	-0.139767	0.0745471	-1.87488	0.0608094	0.104972	no
DNMT1	DNA methyltransferase 1	chr19:10133343-10195054	-	6053.73	5669.51	5662.12	5992.02	6507.04	5718.49	5573.15	5716.89	5861.62	OK	-0.093555	0.0499158	-1.87426	0.0608952	0.105107	no
CNIH4	cornichon family AMPA receptor auxiliary protein 4	chr1:224356810-224379451	+	1491.99	1625.21	1571.29	1560.3	1344.39	1616.47	1655.9	1603.25	1558.6	OK	0.120828	0.064477	1.87397	0.0609345	0.105162	no
IL32	interleukin 32	chr16:3065641-3069667	+	17.7061	29.7328	15.2454	21.7532	16.1198	26.8294	40.1016	22.2673	23.7195	OK	0.478824	0.255673	1.8728	0.0610964	0.105429	no
ZNF696	zinc finger protein 696	chr8:143291388-143299950	+	153.616	185.497	141.274	156.228	163.348	189.722	175.078	191.693	169.557	OK	0.253942	0.135606	1.87265	0.0611174	0.105452	no
SMIM11	small integral membrane protein 11A	chr21:7744920-34389154	+	383.506	435.315	402.477	382.659	365.383	424.479	425.468	455.996	409.41	OK	0.176473	0.0942443	1.87251	0.0611365	0.105473	no
L3MBTL3	l(3)mbt-like 3 (Drosophila)	chr6:130018582-130141449	+	674.689	753.865	724.662	617	682.406	688.94	800.076	772.579	714.277	OK	0.156289	0.0834967	1.8718	0.0612346	0.105629	no
PRAC2	prostate cancer susceptibility candidate 2	chr17:48723691-48724758	+	6.51676	14.7852	9.14721	3.95513	6.44793	22.9966	5.86853	15.4903	10.651	OK	0.494284	0.264198	1.87089	0.061361	0.105834	no
KIF2C	kinesin family member 2C	chr1:44739817-44767766	+	2474.69	2638.02	2560.2	2400.76	2463.11	2624.49	2631.06	2658.52	2556.36	OK	0.0914877	0.0489169	1.87027	0.0614467	0.105969	no
FAM201A	family with sequence similarity 201 member A	chr9:38621087-38623280	+	20.7998	34.2209	18.2944	11.8654	32.2397	35.4531	40.1016	27.108	27.5104	OK	0.474769	0.253891	1.86997	0.0614879	0.106018	no
SEC31A	SEC31 homolog A, COPII coat complex component	chr4:82818508-82891280	-	1872.35	1745.83	1819.28	1881.65	1916.11	1726.66	1745.89	1764.93	1809.09	OK	-0.0997883	0.053364	-1.86996	0.0614899	0.106018	no
DOT1L	DOT1 like histone lysine methyltransferase	chr19:2164148-2232578	+	2046.89	1724.92	1747.12	2000.31	2393.26	1742.95	1687.2	1744.6	1885.91	OK	-0.232513	0.124419	-1.86879	0.0616517	0.106284	no
ZNF8	zinc finger protein 8	chr19:58278951-58295888	+	245.292	207.017	238.844	241.263	255.768	226.133	181.924	212.992	226.154	OK	-0.230151	0.123166	-1.86862	0.0616756	0.106312	no
RAD51B	RAD51 paralog B	chr14:67819778-68478051	+	258.795	221.009	266.285	264.005	246.096	226.133	216.157	220.737	239.902	OK	-0.216882	0.116075	-1.86847	0.0616972	0.106337	no
TAF1A-AS1	TAF1A antisense RNA 1	chr1:222589919-222592633	+	14.9538	25.784	18.2944	15.8205	10.7466	30.6622	21.5179	25.1718	20.3689	OK	0.48425	0.259194	1.86829	0.0617218	0.106366	no
SDK1	sidekick cell adhesion molecule 1	chr7:4129684-4268999	+	251.634	294.302	254.089	222.476	278.336	283.625	285.602	313.679	272.968	OK	0.216323	0.115816	1.86782	0.0617872	0.106466	no
BLOC1S3	biogenesis of lysosomal organelles complex 1 subunit 3	chr19:45178744-45181801	+	434.451	489.507	461.426	415.288	426.638	485.804	481.219	501.499	461.979	OK	0.167208	0.0895513	1.86717	0.0618772	0.106578	no
DEPDC7	DEP domain containing 7	chr11:33015863-33033582	+	629.577	562.85	657.583	660.506	570.642	540.421	562.401	585.727	596.213	OK	-0.158437	0.0848555	-1.86714	0.0618821	0.106578	no
NEUROG2	neurogenin 2	chr4:112513515-112516172	-	32.636	20.3476	32.5234	26.6971	38.6876	17.2475	22.496	21.2992	26.4918	OK	-0.463869	0.248425	-1.86724	0.0618684	0.106578	no
RBFADN	RBFA downstream neighbor (non-protein coding)	chr18:80067255-80081304	+	15.6968	7.42242	24.3926	10.8766	11.8212	8.62373	8.80279	4.84072	11.5596	OK	-0.497745	0.266573	-1.8672	0.0618735	0.106578	no
TEX22	testis expressed 22	chr14:105398582-105413859	+	6.86578	14.5155	8.13085	4.94391	7.52259	13.4147	11.7371	18.3947	10.6906	OK	0.497739	0.266597	1.86701	0.0619004	0.106596	no
NFKBIE	NFKB inhibitor epsilon	chr6:44258165-44265788	-	174.532	208.207	170.748	169.082	183.766	197.388	218.114	209.119	191.369	OK	0.239444	0.128282	1.86655	0.0619645	0.106694	no
AACS	acetoacetyl-CoA synthetase	chr12:125065366-125143333	+	688.247	758.674	678.926	686.215	699.601	768.47	776.602	730.949	723.461	OK	0.137961	0.0739185	1.8664	0.0619855	0.106705	no
ZSCAN30	zinc finger and SCAN domain containing 30	chr18:35251057-35290245	-	600.405	665.522	602.7	603.157	595.359	640.073	678.793	677.701	632.964	OK	0.14514	0.0777648	1.86639	0.0619863	0.106705	no
CUTA	cutA divalent cation tolerance homolog	chr6:33416541-4867013	-	1539.37	1661.3	1596.7	1565.24	1456.16	1701.75	1633.41	1648.75	1600.33	OK	0.108276	0.0580208	1.86617	0.0620179	0.106734	no
EPB41L4A	erythrocyte membrane protein band 4.1 like 4A	chr5:112162617-112419313	-	277.89	320.435	284.58	272.904	276.186	314.287	314.944	332.074	299.163	OK	0.197166	0.105651	1.8662	0.0620136	0.106734	no
E2F3	E2F transcription factor 3	chr6:20403678-20493714	+	1392.02	1279.58	1317.2	1395.17	1463.68	1341.47	1279.34	1217.93	1335.8	OK	-0.119355	0.0639716	-1.86574	0.0620774	0.106811	no
TNFRSF13C	TNF receptor superfamily member 13C	chr22:41925031-41926817	-	20.9393	33.2362	16.2617	20.7644	25.7917	32.5785	32.2769	34.8532	27.0878	OK	0.461011	0.247093	1.86574	0.0620777	0.106811	no
RTKN	rhotekin	chr2:74425860-74440583	-	686.495	756.88	676.894	686.215	696.377	734.934	784.427	751.28	721.688	OK	0.138095	0.0740238	1.86555	0.0621047	0.106845	no
CDA	cytidine deaminase	chr1:20588950-20618907	+	40.3719	26.1365	52.8505	30.6522	37.6129	23.9548	23.4741	30.9806	33.2542	OK	-0.448914	0.24069	-1.86511	0.0621656	0.106927	no
FAM83D	family with sequence similarity 83 member D	chr20:38926311-38953061	+	1017.9	1106.91	1008.23	997.681	1047.79	1082.76	1105.24	1132.73	1062.4	OK	0.119485	0.0640637	1.8651	0.0621675	0.106927	no
ACADL	acyl-CoA dehydrogenase, long chain	chr2:210187991-210225491	-	14.005	24.2135	13.2126	14.8317	13.9705	23.9548	27.3865	21.2992	19.1092	OK	0.484412	0.259798	1.86457	0.0622417	0.107028	no
C10orf2	chromosome 10 open reading frame 2	chr10:100987535-100994401	+	1231.44	1131.99	1274.51	1265.64	1154.18	1148.87	1147.3	1099.81	1181.72	OK	-0.120237	0.0644849	-1.86457	0.0622414	0.107028	no
LOC100996579	uncharacterized LOC100996579	chr2:161244738-161249050	+	7.18619	14.8415	7.1145	6.92147	7.52259	16.2893	15.6494	12.5859	11.0139	OK	0.497582	0.267009	1.86354	0.0623864	0.107264	no
MAGOH	mago homolog, exon junction complex core component	chr1:53226891-53238610	-	677.092	605.894	746.006	668.417	616.852	624.741	589.787	603.154	641.493	OK	-0.156745	0.0841428	-1.86285	0.062484	0.107406	no
TMEM38A	transmembrane protein 38A	chr19:16661126-16689005	+	73.5298	96.7644	81.3085	54.383	84.8978	104.443	91.9403	93.91	85.1471	OK	0.343942	0.184632	1.86285	0.0624832	0.107406	no
ZNF611	zinc finger protein 611	chr19:52702812-52735044	-	64.3287	84.8472	58.9487	65.2596	68.7779	90.0701	84.1156	80.356	74.588	OK	0.344496	0.184966	1.86248	0.0625357	0.107482	no
ACACA	acetyl-CoA carboxylase alpha	chr17_KI270857v1_alt:1320991-37359116	-	3786.03	4043.02	3573.51	3739.57	4045	4052.2	3962.24	4114.61	3914.52	OK	0.0941894	0.0505913	1.86177	0.0626356	0.107641	no
PCP2	Purkinje cell protein 2	chr19:7631614-7633748	-	33.4644	49.0326	27.4416	38.5625	34.389	46.9514	42.0578	58.0887	41.2485	OK	0.421283	0.226363	1.86109	0.0627312	0.107792	no
HOXD3	homeobox D3	chr2:176164076-176173098	+	63.0598	45.4794	69.1123	65.2596	54.8074	50.7842	44.9921	40.6621	54.2696	OK	-0.385477	0.207204	-1.86037	0.0628325	0.10794	no
RSPH1	radial spoke head 1 homolog	chr21:42472485-42496354	-	10.432	20.3078	14.229	13.8429	3.22397	22.9966	16.6275	21.2992	15.3699	OK	0.496381	0.266812	1.86041	0.062827	0.10794	no
CHST4	carbohydrate sulfotransferase 4	chr16:71526119-71538590	+	21.9168	12.2797	21.3435	20.7644	23.6424	10.5401	15.6494	10.6496	17.0982	OK	-0.488753	0.263032	-1.85815	0.0631481	0.108456	no
LMO4	cysteine and glycine rich protein 3	chr11:19182029-19210571	-	676.848	746.235	671.812	676.327	682.406	760.805	716.939	760.962	711.542	OK	0.138188	0.0743665	1.8582	0.0631408	0.108456	no
RUNDC3B	RUN domain containing 3B	chr7:87628412-87832298	+	312.342	363.816	346.578	316.41	274.037	373.695	320.813	396.939	338.079	OK	0.208992	0.112478	1.85806	0.0631598	0.108463	no
COPA	coatomer protein complex subunit alpha	chr1:160288586-160343564	-	5623.18	5272.41	5377.54	5461.04	6030.97	5194.36	5181.91	5440.97	5447.8	OK	-0.0918823	0.0494544	-1.85792	0.0631805	0.108485	no
N4BP2L2-IT2	N4BPL2 intronic transcript 2	chr13:32504505-32509395	-	125.25	155.123	137.208	111.732	126.809	160.018	133.02	172.33	140.186	OK	0.282118	0.151862	1.85773	0.0632081	0.108519	no
HSPH1	heat shock protein family H (Hsp110) member 1	chr13:31134973-31162388	-	1824.14	1694.94	1866.03	1833.2	1773.18	1642.34	1784.03	1658.43	1759.54	OK	-0.105076	0.056572	-1.85738	0.0632574	0.108591	no
DTX2	deltex E3 ubiquitin ligase 2	chr7:76461654-76505995	+	117.868	145.205	117.897	119.643	116.063	142.771	140.845	151.999	131.536	OK	0.275383	0.148301	1.85692	0.0633229	0.10869	no
CPT2	carnitine palmitoyltransferase 2	chr1:53196428-53214197	+	684.812	753.863	684.008	690.17	680.257	747.39	763.887	750.312	719.337	OK	0.135812	0.0731409	1.85686	0.0633309	0.108691	no
PPCDC	phosphopantothenoylcysteine decarboxylase	chr15:75023554-75050726	+	334.854	382.742	343.529	345.085	315.949	367.946	376.564	403.716	358.798	OK	0.185125	0.0997214	1.85642	0.0633934	0.108785	no
DKFZP434I0714	uncharacterized protein DKFZP434I0714	chr4:152536263-152539263	+	187.863	155.522	198.19	173.037	192.363	150.436	145.735	170.393	171.692	OK	-0.252892	0.136243	-1.85619	0.0634271	0.10883	no
RGS9BP	regulator of G-protein signaling 9 binding protein	chr19:32675406-32678300	+	12.357	22.2308	13.2126	9.88782	13.9705	29.704	19.5618	17.4266	17.2939	OK	0.489619	0.26381	1.85595	0.0634607	0.108874	no
GTF2A2	general transcription factor IIA subunit 2	chr15:59638061-59657541	-	591.608	531.394	599.65	587.336	587.836	535.63	512.518	546.033	561.501	OK	-0.151126	0.0814443	-1.85557	0.0635147	0.108954	no
MPST	mercaptopyruvate sulfurtransferase	chr22:37019641-37029822	+	1476.35	1592.29	1432.05	1437.69	1559.32	1569.52	1607.98	1599.37	1534.32	OK	0.108222	0.0583247	1.8555	0.0635249	0.108958	no
TAOK3	TAO kinase 3	chr12:118149800-118372945	-	516.94	459.462	530.538	477.582	542.701	467.598	452.855	457.932	488.201	OK	-0.164421	0.0886354	-1.85503	0.0635919	0.10906	no
CXADR	coxsackie virus and adenovirus receptor	chr21:17512905-17593579	+	893.348	977.184	862.887	867.162	949.995	960.109	982.001	989.444	935.266	OK	0.127841	0.0689293	1.85466	0.0636444	0.109136	no
SH3GL3	SH3 domain containing GRB2 like 3, endophilin A3	chr15:83447227-83618741	+	481.151	539.621	504.113	481.537	457.803	538.504	562.401	517.957	510.386	OK	0.160462	0.086538	1.85424	0.0637054	0.109228	no
IGDCC3	immunoglobulin superfamily DCC subclass member 3	chr15:65327126-65378040	-	415.458	468.268	397.395	433.086	415.892	460.891	473.395	470.518	441.863	OK	0.167316	0.0902604	1.8537	0.0637824	0.109347	no
IL4R	interleukin 4 receptor	chr16:27313908-27364778	+	294.544	341.302	332.349	284.769	266.515	357.406	326.681	339.819	317.923	OK	0.202664	0.109336	1.85359	0.0637978	0.10936	no
MRPL18	mitochondrial ribosomal protein L18	chr6:159790445-159798429	+	1913.19	1737.9	2137.4	1955.81	1646.37	1782.24	1748.82	1682.64	1825.55	OK	-0.136472	0.073629	-1.85351	0.0638092	0.109366	no
CHST1	carbohydrate sulfotransferase 1	chr11:45647688-45665656	-	30.1183	44.5378	34.5561	25.7083	30.0903	41.2023	43.0359	49.3754	37.3281	OK	0.426085	0.229922	1.85317	0.0638581	0.109426	no
UBE2O	ubiquitin conjugating enzyme E2 O	chr17:76389531-76453206	-	2048.37	1909.67	1992.06	2010.19	2142.86	1889.56	1883.8	1955.65	1979.02	OK	-0.0997669	0.053836	-1.85316	0.0638593	0.109426	no
THAP9-AS1	THAP9 antisense RNA 1	chr4:82893451-82900916	-	1649.43	1533.78	1605.84	1679.94	1662.49	1508.19	1517.01	1576.14	1591.6	OK	-0.103721	0.0559774	-1.8529	0.0638964	0.109476	no
COL4A4	collagen type IV alpha 4 chain	chr2:227002710-227164559	-	149.557	182.56	142.29	172.048	134.332	202.179	178.012	167.489	166.058	OK	0.264044	0.142514	1.85275	0.0639175	0.10949	no
USF1	upstream transcription factor 1	chr1:161039250-161044937	-	1158.85	1054.4	1277.56	1147.98	1051.01	1078.92	1032.86	1051.4	1106.62	OK	-0.134207	0.0724392	-1.85268	0.0639277	0.10949	no
ZNF408	zinc finger protein, FOG family member 1	chr16:88453605-88535166	+	134.145	163.929	135.175	127.553	139.705	154.269	154.538	182.979	149.037	OK	0.267077	0.144154	1.85272	0.0639231	0.10949	no
LHX9	LIM homeobox 9	chr1:197917386-197930143	+	18.2146	30.0356	22.3598	11.8654	20.4185	28.7458	36.1893	25.1718	24.1251	OK	0.471027	0.254512	1.85071	0.0642115	0.109954	no
SH3BP5L	SH3 binding domain protein 5 like	chr1:248810451-248826285	-	546.908	488.483	532.571	529.987	578.165	496.344	475.351	493.754	517.695	OK	-0.157994	0.0853704	-1.85069	0.0642138	0.109954	no
SPATA3-AS1	SPATA3 antisense RNA 1 (head to head)	chr2:230984367-230996032	-	33.5287	49.0227	34.5561	31.641	34.389	46.9514	39.1235	60.9931	41.2757	OK	0.419434	0.226654	1.85055	0.0642347	0.109976	no
CASP2	caspase 2	chr7:143288214-143307696	+	1724.82	1859.99	1649.55	1843.09	1681.84	1838.77	1838.81	1902.4	1792.41	OK	0.107187	0.0579359	1.85009	0.0643007	0.110076	no
NTF4	neurotrophin 4	chr19:49061139-49063867	-	7.42991	15.4969	7.1145	10.8766	4.29862	16.2893	18.5837	11.6177	11.4634	OK	0.493535	0.266866	1.84937	0.0644037	0.110239	no
PARM1	prostate androgen-regulated mucin-like protein 1	chr4:74933074-75050115	+	609.58	545.83	615.912	574.482	638.345	562.459	514.474	560.556	577.705	OK	-0.154589	0.0835972	-1.84921	0.0644277	0.110267	no
SLC24A5	solute carrier family 24 member 5	chr15:48120971-48142392	+	20.1207	33.5523	8.13085	29.6635	22.5678	33.5367	31.2988	35.8213	26.8365	OK	0.473018	0.255849	1.84881	0.0644846	0.110351	no
CYP20A1	cytochrome P450 family 20 subfamily A member 1	chr2:203238440-203305840	+	315.564	363.12	292.711	327.287	326.695	334.409	360.915	394.035	339.342	OK	0.194386	0.105168	1.84833	0.0645543	0.110457	no
GMEB1	glucocorticoid modulatory element binding protein 1	chr1:28668727-28715603	+	631.765	701.341	606.765	606.123	682.406	724.393	669.012	710.618	666.553	OK	0.148223	0.0802083	1.84798	0.0646059	0.110532	no
DPH7	diphthamide biosynthesis 7	chr9:137554906-137578935	-	893.989	812.751	960.457	842.442	879.068	826.92	795.186	816.146	853.37	OK	-0.134695	0.0728907	-1.8479	0.0646166	0.110537	no
UACA	uveal autoantigen with coiled-coil domains and ankyrin repeats	chr15:70654553-70702281	-	2860.46	2682.85	2803.11	2897.13	2881.15	2674.31	2577.26	2796.97	2771.66	OK	-0.0916389	0.0495983	-1.84762	0.0646571	0.110593	no
ATP8B3	ATPase phospholipid transporting 8B3	chr19:1782074-1812237	-	172.736	142.26	157.535	177.981	182.691	146.603	133.02	147.158	157.498	OK	-0.258684	0.140037	-1.84726	0.0647102	0.11067	no
FAM207A	family with sequence similarity 207 member A	chr21:44939996-44976989	+	119.308	150.318	96.5539	133.486	127.884	172.475	156.494	121.986	134.813	OK	0.299386	0.162112	1.84678	0.064779	0.110775	no
IQCD	IQ motif containing D	chr12:113195440-113221094	-	20.8686	33.2229	27.4416	15.8205	19.3438	36.4113	32.2769	30.9806	27.0458	OK	0.458605	0.24834	1.84669	0.0647928	0.110785	no
CDC26	cell division cycle 26	chr9:113267010-113275589	-	18.8155	30.6412	25.4089	13.8429	17.1945	33.5367	29.3426	29.0443	24.7283	OK	0.466152	0.252446	1.84654	0.0648135	0.110807	no
ANKH	ANKH inorganic pyrophosphate transport regulator	chr5:14704799-14871778	-	1126.81	1035.38	1114.94	1087.66	1177.82	1010.89	1064.16	1031.07	1081.09	OK	-0.11985	0.0649214	-1.84608	0.0648813	0.110885	no
CAPN5	calpain 5	chr11:77066944-77126152	+	248.488	288.925	250.024	247.195	248.245	278.834	312.988	274.953	268.707	OK	0.20727	0.112271	1.84617	0.064868	0.110885	no
GALNT16	polypeptide N-acetylgalactosaminyltransferase 16	chr14:69259963-69354473	+	514.835	575.205	487.851	528.998	527.656	550.002	599.568	576.046	545.02	OK	0.155844	0.0844197	1.84607	0.0648824	0.110885	no
LOC100288911	uncharacterized LOC100288911	chr2:36354748-8567	-	11.479	21.2958	11.1799	16.8093	6.44793	19.1638	18.5837	26.1399	16.3874	OK	0.489566	0.265378	1.84478	0.0650689	0.11119	no
EXOSC3	exosome component 3	chr9:37779713-37785092	-	544.715	607.571	552.898	567.561	513.685	629.532	613.261	579.919	576.143	OK	0.152985	0.0829487	1.84434	0.0651341	0.111288	no
PLAC4	placenta specific 4	chr21:41175230-41185239	-	34.1777	21.9512	36.5888	32.6298	33.3143	20.122	22.496	23.2355	28.0644	OK	-0.449555	0.243806	-1.84391	0.0651963	0.111381	no
HPCA	hippocalcin	chr1:32886496-32894646	+	16.3969	27.4473	16.2617	16.8093	16.1198	21.0802	26.4084	34.8532	21.9221	OK	0.473026	0.25659	1.84351	0.0652546	0.111467	no
DHRS7B	dehydrogenase/reductase 7B	chr17:21166186-21191972	+	774.395	703.912	795.807	776.194	751.184	687.982	723.785	699.968	739.154	OK	-0.135378	0.0734402	-1.84338	0.0652733	0.111486	no
SMIM24	small integral membrane protein 24	chr19:3474406-3480542	-	14.3816	24.8655	15.2454	12.8542	15.0452	25.8712	31.2988	17.4266	19.6236	OK	0.480288	0.260598	1.84302	0.0653262	0.111563	no
KCNAB3	potassium voltage-gated channel subfamily A regulatory beta subunit 3	chr17:7921858-7929435	-	226.907	266.588	253.073	198.745	228.902	259.67	272.887	267.208	246.747	OK	0.220759	0.119808	1.84261	0.0653866	0.111652	no
PDCD5	programmed cell death 5	chr19:32581187-32587452	+	1301.08	1191.1	1326.35	1387.26	1189.64	1213.07	1228.48	1131.76	1246.09	OK	-0.126016	0.068404	-1.84223	0.0654409	0.111732	no
KIF6	kinesin family member 6	chr6:39335099-39431374	-	25.9945	39.4042	25.4089	25.7083	26.8664	36.4113	46.9482	34.8532	32.6994	OK	0.437213	0.237357	1.84201	0.0654742	0.111775	no
RNF128	ring finger protein 128, E3 ubiquitin protein ligase	chrX:106693837-106797016	+	964.48	881.196	954.359	1022.4	916.681	902.617	881.257	859.712	922.838	OK	-0.128604	0.0698199	-1.84194	0.0654846	0.111779	no
SIAH1	siah E3 ubiquitin protein ligase 1	chr16:48360535-48385318	-	221.09	186.186	207.337	219.51	236.424	193.555	191.705	173.298	203.638	OK	-0.232489	0.126225	-1.84186	0.0654952	0.111784	no
DRP2	dihydropyrimidinase like 2	chr8:26577823-26658177	+	63.0884	83.5265	69.1123	64.2708	55.8821	91.9865	77.269	81.3241	73.3075	OK	0.345534	0.187607	1.84179	0.0655053	0.111788	no
MAU2	MAU2 sister chromatid cohesion factor	chr19:19320820-19358754	+	1419.88	1531.46	1364.97	1440.66	1454.01	1499.57	1585.48	1509.34	1475.67	OK	0.107874	0.0585736	1.84169	0.0655207	0.111801	no
C12orf73	chromosome 12 open reading frame 73	chr12:103950202-103957215	-	443.945	390.078	482.769	456.817	392.249	402.441	386.345	381.449	417.012	OK	-0.181069	0.098322	-1.84159	0.0655345	0.111811	no
EFNA5	ephrin A5	chr5:107376888-107670895	-	704.824	637.856	702.302	716.867	695.302	640.073	609.349	664.147	671.34	OK	-0.141116	0.0766494	-1.84107	0.065612	0.11193	no
GATSL2	GATS protein like 2	chr7:74964817-75031532	+	10.8669	20.0016	13.2126	11.8654	7.52259	20.122	18.5837	21.2992	15.4343	OK	0.487914	0.265172	1.83999	0.0657694	0.112185	no
ECI2	enoyl-CoA delta isomerase 2	chr6:4115692-4135468	-	1923.26	1778.77	1951.4	2003.27	1815.09	1679.71	1896.51	1760.09	1851.01	OK	-0.111714	0.0607367	-1.83932	0.0658685	0.11234	no
AGPAT9	lysophosphatidylcholine acyltransferase 1	chr5:1461422-48350	-	364.431	317.886	351.659	345.085	396.548	316.203	326.681	310.774	341.159	OK	-0.188603	0.102586	-1.83848	0.0659914	0.112536	no
ZBTB24	zinc finger and BTB domain containing 24	chr6:109462515-109483237	-	607.864	542.414	620.994	593.269	609.33	591.205	488.066	547.97	575.139	OK	-0.15951	0.0867674	-1.83836	0.0660087	0.112552	no
BCKDHB	branched chain keto acid dehydrogenase E1 subunit beta	chr6:80106609-80346270	+	465.803	414.295	464.475	468.683	464.251	422.563	410.797	409.525	440.049	OK	-0.164203	0.089351	-1.83773	0.0661018	0.112697	no
TNKS	tankyrase	chr8:9555934-9782346	+	3002.49	2790.14	2769.57	3098.84	3139.07	2801.75	2656.49	2912.18	2896.32	OK	-0.104459	0.0568454	-1.8376	0.0661209	0.112717	no
CD74	CD74 molecule	chr5:150401636-150412936	-	6.31295	14.2027	4.06543	1.97756	12.8959	15.3311	16.6275	10.6496	10.2578	OK	0.483983	0.263496	1.83677	0.0662434	0.112912	no
CYP39A1	cytochrome P450 family 39 subfamily A member 1	chr6:46549579-46652830	-	101.141	126.155	101.636	101.845	99.9429	126.481	121.283	130.7	113.648	OK	0.288293	0.15699	1.83638	0.0663014	0.112997	no
GSTM2	glutathione S-transferase mu 2	chr1:109668021-109675286	+	640.115	708.84	667.746	648.641	603.956	712.895	679.771	733.854	674.477	OK	0.14342	0.078119	1.83591	0.0663705	0.113101	no
ZNF703	zinc finger protein 703	chr8:37695750-37700021	+	2145.97	2780.82	1655.65	2127.86	2654.4	2965.61	2835.48	2541.38	2463.39	OK	0.326469	0.177956	1.83454	0.0665732	0.113433	no
CENPA	centromere protein A	chr2:26786013-26794587	+	594.84	663.244	643.354	545.808	595.359	696.606	635.757	657.37	629.042	OK	0.153548	0.083732	1.8338	0.0666831	0.113593	no
HAS3	hyaluronan synthase 3	chr16:69107539-69118716	+	66.5836	87.4555	72.1613	65.2596	62.33	91.9865	93.8965	76.4834	77.0195	OK	0.338329	0.184491	1.83385	0.0666757	0.113593	no
ADAMTS20	ADAM metallopeptidase with thrombospondin type 1 motif 20	chr12:43354208-43551921	-	146.379	119.128	144.323	144.362	150.452	110.192	126.173	121.018	132.753	OK	-0.272081	0.148413	-1.83327	0.066762	0.113714	no
FAM189A2	family with sequence similarity 189 member A2	chr9:69324571-69392454	+	40.6634	26.4891	37.6052	30.6522	53.7328	22.9966	31.2988	25.1718	33.5762	OK	-0.440764	0.240525	-1.83251	0.0668756	0.11388	no
SEPT5-GP1BB	SEPT5-GP1BB readthrough	chr22:19717219-19724774	+	12.5731	22.853	10.1636	16.8093	10.7466	33.5367	16.6275	18.3947	17.7131	OK	0.485088	0.264705	1.83256	0.0668677	0.11388	no
TMEM178B	transmembrane protein 178B	chr7:141074231-141480379	+	532.694	475.417	543.751	506.256	548.074	452.267	479.263	494.722	504.056	OK	-0.159273	0.0869195	-1.83242	0.0668885	0.113888	no
CAPZB	capping actin protein of muscle Z-line beta subunit	chr1:19338772-19484707	-	2270.69	2125.15	2361	2266.29	2184.77	2126.23	2098	2151.22	2197.92	OK	-0.0948695	0.0518225	-1.83066	0.067151	0.114322	no
PSIP1	PC4 and SFRS1 interacting protein 1	chr9:15470643-15511019	-	2843.71	3027.31	2897.63	2906.03	2727.48	2977.1	3112.28	2992.53	2935.51	OK	0.0891778	0.0487154	1.83059	0.0671621	0.114327	no
C5orf45	chromosome 5 open reading frame 45	chr5:179837265-179858840	-	163.806	196.639	166.682	171.059	153.676	178.224	213.223	198.47	180.222	OK	0.244736	0.133713	1.83031	0.067204	0.114385	no
RAB3D	RAB3D, member RAS oncogene family	chr19:11322045-11339668	-	498.8	557.524	516.309	482.526	497.565	554.793	529.146	588.632	528.162	OK	0.156543	0.0855402	1.83005	0.0672426	0.114437	no
HAUS5	HAUS augmin like complex subunit 5	chr19:35612743-35625349	+	1517.22	1632.91	1468.64	1498.99	1584.04	1679.71	1613.85	1605.18	1575.07	OK	0.105184	0.0575031	1.82919	0.0673706	0.114641	no
CSTF2	cleavage stimulation factor subunit 2	chrX:100820362-100840934	+	1108.3	1019.64	1108.85	1137.1	1078.95	979.273	1055.36	1024.3	1063.97	OK	-0.118895	0.065002	-1.8291	0.0673847	0.114651	no
MRPS17	mitochondrial ribosomal protein S17	chr7:55951917-55955340	+	463.023	403.027	538.669	453.851	396.548	392.859	388.301	427.92	433.025	OK	-0.19295	0.105522	-1.82852	0.0674714	0.114785	no
CNTFR	ciliary neurotrophic factor receptor	chr9:34551431-34590140	-	122.92	150.398	118.914	117.665	132.183	146.603	153.56	151.031	136.659	OK	0.268104	0.146672	1.82791	0.0675624	0.114924	no
PIGF	placental growth factor	chr14:74941829-74955764	-	342.323	294.851	308.972	394.524	323.471	300.872	274.843	308.838	318.587	OK	-0.206173	0.112794	-1.82787	0.0675697	0.114924	no
RPP14	ribonuclease P/MRP subunit p14	chr3:58306244-58320193	+	1068.13	981.409	1108.85	1027.34	1068.21	956.276	986.891	1001.06	1024.77	OK	-0.120182	0.0657688	-1.82734	0.0676489	0.115045	no
ZNF547	zinc finger protein 547	chr19:57363434-57379557	+	10.9344	20.0381	11.1799	10.8766	10.7466	14.3729	23.4741	22.2673	15.4862	OK	0.484652	0.26529	1.82688	0.0677181	0.115149	no
C4orf29	abhydrolase domain containing 18	chr4:127965255-128039711	+	267.434	227.157	240.877	266.971	294.456	241.464	236.697	203.31	247.296	OK	-0.221744	0.121392	-1.82667	0.0677494	0.115163	no
GPATCH11	G-patch domain containing 11	chr2:37084450-37099244	+	728.81	799.745	730.76	710.934	744.736	784.76	818.66	795.815	764.278	OK	0.131758	0.0721296	1.82669	0.0677464	0.115163	no
RUVBL2	RuvB like AAA ATPase 2	chr19:48993447-49015995	+	3006.65	2835.27	3051.1	2992.05	2976.8	2884.16	2820.81	2800.84	2920.96	OK	-0.0840597	0.0460182	-1.82666	0.0677504	0.115163	no
EXOC5	exocyst complex component 5	chr14:57202475-57268899	-	2761.43	2587.93	2827.5	2849.67	2607.11	2576.58	2559.66	2627.54	2674.68	OK	-0.0931251	0.0509834	-1.82658	0.0677635	0.115171	no
PRKCG	protein kinase C gamma	chr19:53882183-53907647	+	41.476	59.4026	35.5725	28.6747	60.1807	56.5334	64.5538	57.1205	50.4393	OK	0.406572	0.222747	1.82526	0.0679616	0.115494	no
KCNH1	potassium voltage-gated channel subfamily H member 1	chr1:210678314-211134115	-	9.65485	18.4179	9.14721	6.92147	12.8959	17.2475	24.4522	13.554	14.0364	OK	0.487019	0.266849	1.82507	0.0679898	0.115528	no
IRS4	insulin receptor substrate 4	chrX:108732496-108736377	-	9548.65	10236.3	8710.18	10012.4	9923.37	10565	10548.7	9595.28	9892.49	OK	0.0992994	0.0544367	1.82413	0.0681329	0.115758	no
ADH5	alcohol dehydrogenase 5 (class III), chi polypeptide	chr4:99070978-99088788	-	1392.52	1270.65	1492.01	1435.71	1249.82	1199.66	1260.76	1351.53	1331.58	OK	-0.130372	0.0714891	-1.82367	0.0682022	0.115861	no
FSD2	fibronectin type III and SPRY domain containing 2	chr15:82755364-82806070	-	135.696	108.702	154.486	135.463	117.137	111.15	97.8088	117.145	122.199	OK	-0.28959	0.158856	-1.82297	0.068308	0.116027	no
MIF4GD	MIF4G domain containing	chr17:75266229-75271230	-	336.642	384.332	324.218	357.939	327.77	396.692	399.06	357.245	360.487	OK	0.183527	0.100689	1.82272	0.0683454	0.116077	no
PLEKHA7	pleckstrin homology domain containing A7	chr11:16787659-17014416	-	186.451	154.254	168.715	216.543	174.094	156.185	158.45	148.126	170.352	OK	-0.254578	0.139694	-1.8224	0.0683943	0.116146	no
PPAPDC1B	phospholipid phosphatase 5	chr8:38264739-38269220	-	622.867	558.677	589.487	603.157	675.958	546.17	575.116	554.747	590.772	OK	-0.152225	0.0835322	-1.82235	0.0684024	0.116146	no
DUSP5	dual specificity phosphatase 5	chr10:110497866-110511544	+	202.222	238.998	198.19	221.487	186.99	253.921	220.07	243.004	220.61	OK	0.226268	0.124186	1.822	0.0684545	0.116221	no
SPRYD7	SPRY domain containing 7	chr13:49912701-49936501	-	604.181	539.928	598.634	648.641	565.269	577.79	502.737	539.256	572.055	OK	-0.158376	0.0869514	-1.82143	0.0685418	0.116355	no
ERICH5	glutamate rich 5	chr8:98064521-98093610	+	40.6075	57.852	48.7851	37.5737	35.4636	44.0769	70.4224	59.0568	49.2297	OK	0.399477	0.219356	1.82113	0.0685864	0.116417	no
SPRYD4	SPRY domain containing 4	chr12:56468516-56470983	+	318.043	363.482	306.94	331.242	315.949	343.033	381.454	365.959	340.763	OK	0.184977	0.101622	1.82025	0.0687208	0.116631	no
RANGRF	RAN guanine nucleotide release factor	chr17:8288650-8290092	+	113.787	141.129	122.979	108.766	109.615	123.607	156.494	143.285	127.458	OK	0.281477	0.154674	1.81981	0.0687876	0.11673	no
ANKRD20A12P	ankyrin repeat domain 20 family member A12, pseudogene	chr4_GL000008v2_random:161986-178171	-	10.6242	19.3595	10.1636	9.88782	11.8212	19.1638	18.5837	20.331	14.9919	OK	0.482529	0.265228	1.8193	0.0688659	0.116849	no
MIRLET7DHG	MIRLET7D host gene	chr9:94176569-94204566	-	58.2049	41.577	59.965	53.3942	61.2554	48.8678	34.2331	41.6302	49.891	OK	-0.387578	0.213107	-1.8187	0.0689574	0.11699	no
RNF146	ring finger protein 146	chr6:127266837-127288560	+	925.126	845.274	941.146	955.163	879.068	808.714	850.937	876.171	885.2	OK	-0.128506	0.0706663	-1.81849	0.0689897	0.117031	no
NCOA6	nuclear receptor coactivator 6	chr20:34714794-34782404	-	1740.47	1609.8	1785.74	1633.47	1802.2	1579.1	1548.31	1702	1675.14	OK	-0.110713	0.0608993	-1.81797	0.0690695	0.117153	no
SNORD34	small nucleolar RNA, C/D box 34	chr19:49490906-49490972	+	20.7941	11.631	22.3598	21.7532	18.2691	8.62373	12.7151	13.554	16.2125	OK	-0.480237	0.264207	-1.81766	0.0691163	0.117218	no
NCL	ceroid-lipofuscinosis, neuronal 5	chr13:76991923-77002517	+	22917.8	21870.6	23638.4	22820.1	22294.8	21664.7	21629.4	22317.7	22394.2	OK	-0.067179	0.0369786	-1.8167	0.0692633	0.117453	no
CBFA2T3	CBFA2/RUNX1 translocation partner 3	chr16:88874854-88941200	-	8.20254	16.1191	10.1636	6.92147	7.52259	19.1638	14.6713	14.5222	12.1608	OK	0.485069	0.267174	1.81555	0.0694387	0.117737	no
NAA35	N(alpha)-acetyltransferase 35, NatC auxiliary subunit	chr9:85941141-86022290	+	808.039	735.955	784.627	821.678	817.813	736.85	706.18	764.834	771.997	OK	-0.132153	0.0728878	-1.8131	0.0698167	0.118364	no
SNORD42A	small nucleolar RNA, C/D box 42A	chr17:28723428-28723491	+	19.8155	10.9623	20.3271	19.7756	19.3438	11.4983	8.80279	12.5859	15.3889	OK	-0.480164	0.26487	-1.81283	0.0698578	0.118419	no
SLC44A2	solute carrier family 44 member 2	chr19:10625494-10644559	+	1143.51	1054.33	1164.74	1121.28	1144.51	1095.21	1030.9	1036.88	1098.92	OK	-0.115279	0.0636405	-1.81141	0.0700767	0.118776	no
NUBP1	nucleotide binding protein 2	chr16:1782922-1789191	+	369.495	418.513	361.823	349.04	397.622	428.312	423.512	403.716	394.004	OK	0.174683	0.0964493	1.81114	0.0701195	0.118834	no
EEPD1	endonuclease/exonuclease/phosphatase family domain containing 1	chr7:36153226-36301543	+	160.637	192.364	169.732	142.385	169.796	184.931	196.596	195.565	176.501	OK	0.243424	0.134422	1.81089	0.0701578	0.11888	no
LZTS2	leucine zipper tumor suppressor 2	chr10:100998348-101007836	+	1057.51	1171.5	918.786	1086.67	1167.08	1239.9	1183.49	1091.1	1114.5	OK	0.144808	0.0799668	1.81085	0.0701634	0.11888	no
FLT3	fms related tyrosine kinase 3	chr13:28003273-28100592	-	77.0054	57.7426	88.423	78.1138	64.4793	61.3243	55.751	56.1524	67.374	OK	-0.351525	0.194154	-1.81055	0.0702108	0.118946	no
SRGN	serglycin	chr10:69088027-69104811	+	9.53116	18.072	8.13085	11.8654	8.59724	15.3311	15.6494	23.2355	13.8016	OK	0.482839	0.266714	1.81033	0.0702448	0.11899	no
ITPRIPL2	inositol 1,4,5-trisphosphate receptor interacting protein like 2	chr16:19113931-19121630	+	1076.33	990.728	1057.01	1062.94	1109.04	966.816	985.913	1019.46	1033.53	OK	-0.117503	0.0649188	-1.81	0.0702962	0.119063	no
FNIP2	folliculin interacting protein 2	chr4:158806093-158908050	+	1035.39	942.515	957.408	1008.56	1140.21	962.025	942.877	922.642	988.953	OK	-0.132226	0.0730791	-1.80936	0.0703954	0.119217	no
MBD1	dipeptidase 1 (renal)	chr16:89620591-89638431	+	907.444	825.359	900.492	850.352	971.488	785.718	854.849	835.509	866.401	OK	-0.133497	0.0737969	-1.80897	0.0704554	0.119304	no
LOC100507002	uncharacterized LOC100507002	chr17:65100811-65111094	+	193.21	229.749	209.369	203.689	166.572	240.506	238.654	210.087	211.48	OK	0.232878	0.128762	1.80859	0.0705141	0.119389	no
F10	coagulation factor X	chr13:113122798-113149529	+	10.9149	20.0215	12.1963	10.8766	9.6719	21.0802	25.4303	13.554	15.4682	OK	0.480035	0.265636	1.80712	0.0707436	0.119763	no
B3GALT1	beta-1,3-galactosyltransferase 1	chr2:167818671-167870856	+	29.54	43.8891	21.3435	29.6635	37.6129	46.9514	47.9263	36.7895	36.7145	OK	0.423862	0.234693	1.80603	0.0709138	0.120037	no
EXOSC10	exosome component 10	chr1:11066612-11099910	-	2168.15	2320.73	2299	2087.32	2118.15	2306.37	2285.79	2370.02	2244.44	OK	0.0970831	0.0537873	1.80494	0.0710836	0.12031	no
ADPGK	ADP dependent glucokinase	chr15:72751366-72783785	-	1396.45	1502.47	1445.26	1380.34	1363.74	1512.99	1519.95	1474.48	1449.46	OK	0.104187	0.0577309	1.8047	0.071121	0.120345	no
ZFP62	ZFP62 zinc finger protein	chr5:180847610-180861286	-	954.746	1043.7	977.735	971.973	914.532	1106.71	1048.51	975.89	999.225	OK	0.125971	0.0698005	1.80473	0.0711165	0.120345	no
NLRC3	NLR family CARD domain containing 3	chr16:3539035-3577404	-	23.9403	36.4567	26.4253	21.7532	23.6424	35.4531	33.255	40.6621	30.1985	OK	0.434472	0.240805	1.80425	0.0711915	0.12045	no
ABRACL	ABRA C-terminal like	chr6:139028681-139043302	+	692.761	623.124	753.12	704.013	621.151	626.658	628.911	613.804	657.943	OK	-0.149888	0.0831171	-1.80333	0.0713362	0.120679	no
MTAP	methylthioadenosine phosphorylase	chr9:21802635-21865970	+	1486.82	1377.87	1560.11	1449.55	1450.78	1342.43	1430.94	1360.24	1432.34	OK	-0.108539	0.0601897	-1.80328	0.0713438	0.120679	no
WDR24	WD repeat domain 24	chr16:684621-690424	-	301.476	345.89	273.4	319.377	311.65	358.364	348.199	331.105	323.683	OK	0.1903	0.105546	1.803	0.0713888	0.120741	no
SLC8A1	solute carrier family 8 member A1	chr2:40112145-40430304	-	51.1448	69.3802	61.9978	48.4503	42.9862	68.9899	69.4443	69.7064	60.2625	OK	0.363105	0.201399	1.80291	0.0714022	0.120749	no
LRP4	LDL receptor related protein 4	chr11:46856716-46918622	-	849.16	927.111	836.462	814.756	896.263	924.656	930.162	926.514	888.135	OK	0.125174	0.0694416	1.80258	0.0714546	0.120823	no
AGPAT4	1-acylglycerol-3-phosphate O-acyltransferase 4	chr6:161130024-161274075	-	868.239	788.901	892.361	861.229	851.127	837.46	719.873	809.369	828.57	OK	-0.135371	0.0751121	-1.80225	0.0715062	0.120896	no
MRPS9	mitochondrial ribosomal protein S9	chr2:105038024-105099960	+	1194.49	1099.02	1281.63	1163.8	1138.06	1115.34	1096.44	1085.29	1146.76	OK	-0.118556	0.0657938	-1.80193	0.071556	0.120966	no
MED12	mediator complex subunit 12	chrX:71118555-71142454	+	1501.92	1398.52	1483.88	1498	1523.86	1403.75	1395.73	1396.06	1450.22	OK	-0.101615	0.0563972	-1.80178	0.0715798	0.120992	no
SLC33A1	solute carrier family 33 member 1	chr3:155826510-155854459	-	1170.86	1077.56	1202.35	1178.63	1131.61	1095.21	1123.82	1013.65	1124.21	OK	-0.11827	0.0656553	-1.80138	0.0716432	0.121084	no
C16orf46	chromosome 16 open reading frame 46	chr16:81060979-81077267	-	70.1566	52.2929	71.145	66.2484	73.0766	49.826	54.7729	52.2798	61.2248	OK	-0.35474	0.196933	-1.80132	0.0716527	0.121086	no
IKZF1	IKAROS family zinc finger 1	chr7:50319047-50369839	+	11.6201	20.9897	17.2781	7.91026	9.6719	19.1638	23.4741	20.331	16.3049	OK	0.477318	0.265004	1.80117	0.0716759	0.121111	no
DDR1	discoidin domain receptor tyrosine kinase 1	chr6_GL000253v2_alt:2198929-2155326	+	881.436	964.502	821.216	897.814	925.278	986.938	981.022	925.546	922.969	OK	0.127925	0.0710307	1.80099	0.0717045	0.121145	no
ARFIP1	ADP ribosylation factor interacting protein 1	chr4:152779936-152911911	+	715.474	792.463	764.3	728.732	653.39	777.094	757.04	843.254	753.969	OK	0.143385	0.0796182	1.8009	0.0717182	0.121153	no
CRCP	CGRP receptor component	chr7:66114817-66154566	+	635.225	570.342	670.795	580.415	654.465	550.961	593.7	566.365	602.783	OK	-0.151045	0.0838894	-1.80053	0.0717777	0.12124	no
AP4E1	adaptor related protein complex 4 epsilon 1 subunit	chr15:50908671-51005900	+	467.093	522.012	461.426	450.885	488.968	529.88	499.803	536.352	494.552	OK	0.156707	0.0870426	1.80035	0.0718049	0.121266	no
MAGEE1	MAGE family member C2	chrX:142202341-142205290	-	150.995	182.795	138.225	162.16	152.601	163.851	208.333	176.202	166.895	OK	0.254271	0.141237	1.80032	0.0718102	0.121266	no
NLE1	notchless homolog 1	chr17:35131321-35142315	-	1083.64	995.925	1111.89	1108.42	1030.59	1002.27	1031.88	953.622	1039.78	OK	-0.120335	0.0668552	-1.79994	0.0718709	0.121354	no
ADM2	adrenomedullin 2	chr22:50481723-50486437	+	56.242	75.7847	59.965	59.3269	49.4341	90.0701	76.2909	60.9931	66.0134	OK	0.357678	0.198775	1.79942	0.071953	0.121478	no
MED30	mediator complex subunit 30	chr8:117520712-117540262	+	124.565	152.983	145.339	117.665	110.689	150.436	158.45	150.062	138.774	OK	0.269972	0.150044	1.79928	0.0719745	0.1215	no
MIR631	microRNA 631	chr15:75353610-75353685	-	32.4664	47.1361	26.4253	36.5849	34.389	46.9514	53.7949	40.6621	39.8013	OK	0.409339	0.227532	1.79904	0.0720128	0.12155	no
PKMYT1	protein kinase, membrane associated tyrosine/threonine 1	chr16:2972790-2980539	-	686.918	857.214	535.62	703.024	822.111	859.499	902.775	809.369	772.066	OK	0.287951	0.160068	1.79893	0.0720293	0.121563	no
ZNF483	zinc finger protein 483	chr9:111525158-111577844	+	89.2554	67.8097	77.2431	83.0577	107.466	58.4497	71.4004	73.579	78.5326	OK	-0.337568	0.187815	-1.79735	0.0722802	0.121972	no
SMIM20	small integral membrane protein 20	chr4:25914191-25929879	+	408.945	361.729	404.51	418.255	404.07	354.531	352.112	378.544	385.337	OK	-0.171375	0.0953533	-1.79727	0.0722935	0.12198	no
GLRB	glycine receptor beta	chr4:157076124-157172090	+	239.806	202.226	272.384	210.611	236.424	220.384	190.727	195.565	221.016	OK	-0.230222	0.128168	-1.79625	0.0724543	0.122237	no
TCAM1P	testicular cell adhesion molecule 1, pseudogene	chr17:63857015-63864379	+	21.3684	33.8849	19.3108	28.6747	16.1198	37.3695	38.1454	26.1399	27.6267	OK	0.447856	0.249336	1.7962	0.072463	0.122237	no
LOC284023	uncharacterized LOC284023	chr17:7913321-7915947	-	94.119	119.97	76.2268	113.71	92.4204	136.063	115.414	108.432	107.044	OK	0.308331	0.171682	1.79595	0.0725029	0.12229	no
GABRQ	gamma-aminobutyric acid type A receptor theta subunit	chrX:152638182-152653362	+	51.9799	69.7261	49.8015	52.4054	53.7328	67.0735	74.3347	67.7701	60.853	OK	0.35458	0.19753	1.79507	0.0726423	0.122511	no
NOX1	NADPH oxidase 1	chrX:100843323-100874345	-	20.8584	33.612	29.4743	14.8317	18.2691	22.9966	38.1454	39.6939	27.2352	OK	0.453766	0.252877	1.79441	0.0727476	0.122674	no
BCAN	brevican	chr1:156641947-156653472	+	8.55157	16.7678	9.14721	7.91026	8.59724	22.0384	18.5837	9.68144	12.6597	OK	0.479399	0.267179	1.7943	0.0727655	0.122689	no
ZNF579	zinc finger protein 579	chr19:55577524-55580845	-	104.298	130.403	86.3903	101.845	124.66	124.565	134.976	131.668	117.351	OK	0.290999	0.162218	1.79387	0.0728341	0.12279	no
AKR7L	aldo-keto reductase family 7 like (gene/pseudogene)	chr1:19265981-19274074	-	16.8697	27.77	16.2617	12.8542	21.4931	22.0384	27.3865	33.8851	22.3198	OK	0.460412	0.256701	1.79357	0.0728818	0.122856	no
CFLAR	CASP8 and FADD like apoptosis regulator	chr2:201116103-201172688	+	392.82	447.192	370.97	353.984	453.505	461.849	445.03	434.697	420.006	OK	0.181755	0.101389	1.79265	0.0730283	0.123063	no
SDCBP2-AS1	SDCBP2 antisense RNA 1	chr20:1325342-1378735	+	77.7444	99.775	78.2595	84.0465	70.9273	91.9865	110.524	96.8144	88.7597	OK	0.314193	0.175268	1.79264	0.0730302	0.123063	no
TLCD1	TLC domain containing 1	chr17:28724347-28726931	-	114.043	141.678	114.848	117.665	109.615	152.353	157.472	115.209	127.86	OK	0.282369	0.15751	1.7927	0.0730203	0.123063	no
ZNF607	zinc finger protein 607	chr19:37696362-37719188	-	323.383	281.729	322.185	322.343	325.621	268.294	273.865	303.029	302.556	OK	-0.190665	0.106386	-1.7922	0.0731003	0.123166	no
RPL12	ribosomal protein L12	chr9:127447673-127451432	-	7491.11	7031.04	8040.4	7544.41	6888.54	6985.22	7056.91	7051	7261.08	OK	-0.0907811	0.0506549	-1.79215	0.0731091	0.123166	no
ABCC6P2	ATP binding cassette subfamily C member 6 pseudogene 2	chr16:14822431-964453	-	12.2701	21.6251	16.2617	10.8766	9.6719	22.0384	23.4741	19.3629	16.9476	OK	0.47222	0.263522	1.79196	0.0731401	0.123204	no
RYR1	ryanodine receptor 1	chr19:38433699-38587564	+	9.2772	17.4232	10.1636	6.92147	10.7466	18.2057	17.6056	16.4585	13.3502	OK	0.477947	0.266747	1.79176	0.0731708	0.123241	no
BIRC3	baculoviral IAP repeat containing 3	chr11:102317449-102339403	+	9.481	18.3914	15.2454	8.89904	4.29862	21.0802	20.5399	13.554	13.9362	OK	0.478628	0.267138	1.79169	0.0731826	0.123246	no
SLC38A6	solute carrier family 38 member 6	chr14:60981113-61083733	+	147.176	178.368	162.617	154.25	124.66	189.722	166.275	179.107	162.772	OK	0.254567	0.142112	1.79131	0.0732438	0.123335	no
INSIG2	insulin induced gene 2	chr2:118088417-118110031	+	403.313	454.235	404.51	402.434	402.996	457.058	423.512	482.136	428.774	OK	0.166311	0.0928635	1.79092	0.0733064	0.123412	no
LOC90246	uncharacterized LOC90246	chr3:128507834-128510586	+	17.579	29.0542	9.14721	17.7981	25.7917	26.8294	30.3207	30.0125	23.3166	OK	0.461033	0.257429	1.79091	0.073307	0.123412	no
PARS2	prolyl-tRNA synthetase 2, mitochondrial (putative)	chr1:54756897-54764553	-	405.383	356.539	443.132	404.412	368.607	367.946	357.98	343.691	380.961	OK	-0.179202	0.100101	-1.79022	0.0734188	0.123585	no
MED13L	mediator complex subunit 13 like	chr12:115958575-116277186	-	2075.67	1922.35	2074.38	1940.98	2211.64	1972.92	1806.53	1987.6	1999.01	OK	-0.108708	0.060728	-1.79009	0.0734399	0.123606	no
NADK2	NAD kinase 2, mitochondrial	chr5:36192588-36241391	-	1135.2	1043.9	1159.66	1151.93	1094	1019.52	1112.09	1000.09	1089.55	OK	-0.119479	0.0667635	-1.78959	0.0735202	0.123727	no
C3orf70	chromosome 3 open reading frame 70	chr3:185078049-185153014	-	135.205	108.745	132.126	117.665	155.825	111.15	110.524	104.56	121.975	OK	-0.282046	0.157628	-1.78932	0.0735632	0.123732	no
EOMES	eomesodermin	chr3:27715948-27722715	-	75.8955	98.1183	92.4885	64.2708	70.9273	92.9447	98.7869	102.623	87.0069	OK	0.322109	0.180015	1.78935	0.0735583	0.123732	no
GIPC3	GIPC PDZ domain containing family member 3	chr19:3585570-3593541	+	314.891	361.304	332.349	274.881	337.442	374.653	342.331	366.927	338.097	OK	0.191406	0.106973	1.78929	0.0735685	0.123732	no
POLE2	DNA polymerase epsilon 2, accessory subunit	chr14:49650180-49688380	-	500.948	447.871	519.358	480.548	502.939	456.1	448.942	438.569	474.409	OK	-0.156859	0.087661	-1.78938	0.0735534	0.123732	no
PPM1J	protein phosphatase, Mg2+/Mn2+ dependent 1J	chr1:112709993-112715328	-	264.952	228.162	267.302	261.038	266.515	230.924	236.697	216.864	246.557	OK	-0.205154	0.114663	-1.78919	0.0735842	0.123732	no
SULT2B1	sulfotransferase family 2B member 1	chr19:48552171-48599427	+	66.1755	87.7185	50.8178	81.0801	66.6286	91.0283	75.3128	96.8144	76.947	OK	0.343801	0.192152	1.78922	0.0735795	0.123732	no
TMEM216	transmembrane protein 216	chr11:61392359-61398863	+	255.169	218.78	269.335	251.151	245.021	226.133	224.96	205.247	236.974	OK	-0.210883	0.117848	-1.78944	0.0735441	0.123732	no
MIR4458HG	MIR4458 host gene	chr5:8457686-8463096	+	101.369	76.5031	121.963	117.665	64.4793	73.7808	81.1813	74.5471	88.9361	OK	-0.345987	0.193418	-1.7888	0.0736468	0.123823	no
PRKG1	protein kinase, cGMP-dependent, type I	chr10:50991150-52298350	+	614.954	555.733	630.141	602.168	612.554	546.17	563.379	557.651	585.344	OK	-0.142746	0.0798314	-1.7881	0.0737602	0.123999	no
CLSTN3	calsyntenin 3	chr12:7130370-7158934	+	1694.31	1841.74	1504.21	1743.22	1835.51	1841.65	1882.82	1800.75	1768.03	OK	0.118795	0.0664598	1.78748	0.0738606	0.124153	no
FLRT3	fibronectin leucine rich transmembrane protein 3	chr20:14323992-14337667	-	412.604	463.884	431.952	397.49	408.369	486.762	444.052	460.837	438.244	OK	0.164083	0.0917987	1.78742	0.07387	0.124154	no
SLC2A1	solute carrier family 2 member 1	chr1:42925374-42959176	-	592.402	531.08	567.127	606.123	603.956	505.926	580.006	507.308	561.741	OK	-0.153602	0.0859921	-1.78623	0.0740618	0.124461	no
EN1	engrailed homeobox 1	chr2:118842170-118848183	-	115.834	143.039	100.619	114.699	132.183	131.272	156.494	141.349	129.436	OK	0.277179	0.155204	1.7859	0.0741158	0.124536	no
GDPD3	glycerophosphodiester phosphodiesterase domain containing 3	chr16:30104809-30113557	-	50.1525	68.3955	56.916	36.5849	56.9567	67.0735	62.5976	75.5153	59.274	OK	0.368391	0.206284	1.78585	0.074124	0.124536	no
RHPN1-AS1	RHPN1 antisense RNA 1 (head to head)	chr8:143366622-143368635	-	29.6773	44.5942	25.4089	34.6074	29.0157	42.1605	60.6415	30.9806	37.1358	OK	0.425208	0.238108	1.78578	0.0741353	0.124541	no
NDUFS4	NADH:ubiquinone oxidoreductase subunit S4	chr5:53560632-53683341	+	691.158	623.211	707.384	727.744	638.345	648.696	581.962	638.975	657.185	OK	-0.14633	0.0819525	-1.78555	0.0741719	0.124587	no
HERC2	HECT and RLD domain containing E3 ubiquitin protein ligase 2	chr15:28111036-28322152	-	1978.25	1833.89	1981.9	1852.98	2099.88	1925.01	1746.87	1829.79	1906.07	OK	-0.107344	0.0601234	-1.7854	0.0741969	0.124615	no
MYH11	myosin heavy chain 11	chr16:15703134-1515023	-	25.292	39.3943	25.4089	12.8542	37.6129	33.5367	41.0797	43.5665	32.3432	OK	0.442654	0.247996	1.78492	0.0742742	0.12473	no
TBX2	T-box 2	chr17:61399895-61409466	+	318.604	277.291	315.071	306.522	334.218	265.419	294.405	272.049	297.947	OK	-0.191477	0.107352	-1.78364	0.0744829	0.125051	no
TNFAIP2	TNF alpha induced protein 2	chr14:103126326-103137439	+	9.36412	18.0587	7.1145	5.93269	15.0452	22.9966	19.5618	11.6177	13.7114	OK	0.476544	0.267174	1.78365	0.0744809	0.125051	no
VPS35	VPS35, retromer complex component	chr16:46657978-46689232	-	3065.32	2893.06	3154.77	3037.54	3003.66	2862.12	2901.99	2915.08	2979.19	OK	-0.082909	0.0464855	-1.78354	0.0744978	0.125061	no
UEVLD	UEV and lactate/malate dehyrogenase domains	chr11:18531402-18588746	-	563.637	506.581	574.242	580.415	536.253	523.173	510.562	486.009	535.109	OK	-0.150546	0.0844375	-1.78293	0.0745974	0.125213	no
MOCOS	molybdenum cofactor sulfurase	chr18:36187516-36268722	+	883.134	808.491	874.067	915.612	859.724	795.3	839.2	790.974	845.813	OK	-0.125601	0.0704622	-1.78253	0.0746629	0.125294	no
ZBTB26	zinc finger and BTB domain containing 26	chr9:122918028-122931265	-	170.236	138.295	161.601	150.295	198.811	163.851	123.239	127.795	154.265	OK	-0.270985	0.152023	-1.78253	0.0746631	0.125294	no
GPR160	G protein-coupled receptor 160	chr3:170037946-170085395	+	447.346	395.607	413.657	496.369	432.011	399.566	396.126	391.13	421.477	OK	-0.172052	0.0965446	-1.7821	0.0747333	0.125397	no
NHP2	NHP2 ribonucleoprotein	chr5:178149464-178153960	-	3177.36	2961.12	3316.37	3317.36	2898.35	2941.65	3067.28	2874.42	3069.24	OK	-0.100956	0.0566886	-1.78089	0.0749296	0.125712	no
SF1	nuclear receptor subfamily 5 group A member 1	chr9:124481235-124507420	-	5688.43	5346.88	5460.88	5465.99	6138.43	5388.87	5260.16	5391.6	5517.66	OK	-0.0882835	0.0495777	-1.78071	0.0749599	0.125747	no
ZNF774	zinc finger protein 774	chr15:90352244-90361483	+	87.9384	111.083	88.423	84.0465	91.3457	103.485	126.173	103.591	99.5108	OK	0.299694	0.168311	1.78059	0.0749796	0.125766	no
FAM13A-AS1	FAM13A antisense RNA 1	chr4:88709788-88730103	+	34.3095	49.3587	41.6706	24.7195	36.5383	48.8678	44.9921	54.2161	41.8341	OK	0.40311	0.226461	1.78004	0.0750688	0.125886	no
TMC7	transmembrane channel like 7	chr16:18983933-19059996	+	235.749	200.053	250.024	229.397	227.827	189.722	184.859	225.578	217.901	OK	-0.223164	0.125369	-1.78005	0.0750674	0.125886	no
PTCH2	patched 2	chr1:44819843-44842944	-	55.7864	74.2574	50.8178	56.3606	60.1807	65.1571	76.2909	81.3241	65.0219	OK	0.347461	0.195365	1.77852	0.0753181	0.126275	no
XKR6	XK related 6	chr8:10896145-11201366	-	8.50456	16.4418	7.1145	10.8766	7.52259	17.2475	12.7151	19.3629	12.4732	OK	0.475145	0.267158	1.77852	0.0753188	0.126275	no
TGM1	transglutaminase 1	chr14:24249113-24263210	-	43.5817	29.3869	38.6216	40.5401	51.5835	22.0384	28.3646	37.7576	36.4843	OK	-0.41788	0.235048	-1.77785	0.0754293	0.12643	no
TIMM13	translocase of inner mitochondrial membrane 13	chr19:2425623-2427916	-	1320.54	1222.93	1318.21	1326.95	1316.45	1212.11	1286.19	1170.49	1271.73	OK	-0.109419	0.0615456	-1.77785	0.0754287	0.12643	no
LOC388780	uncharacterized LOC388780	chr20:2206927-2213151	+	9.56898	17.7658	9.14721	9.88782	9.6719	15.3311	20.5399	17.4266	13.6674	OK	0.473745	0.266498	1.77767	0.0754579	0.126449	no
PHLDB3	pleckstrin homology like domain family B member 3	chr19:43475102-43504833	-	167.129	203.196	141.274	172.048	188.065	180.14	245.5	183.947	185.162	OK	0.259499	0.145973	1.77772	0.0754495	0.126449	no
GSTO1	glutathione S-transferase omega 1	chr10:104254709-104267464	+	1693.29	1562.68	1785.74	1741.25	1552.88	1471.78	1626.56	1589.69	1627.98	OK	-0.114693	0.0645383	-1.77713	0.0755465	0.126582	no
LOC100268168	uncharacterized LOC100268168	chr5:172954782-172958775	-	49.6063	33.802	48.7851	48.4503	51.5835	49.826	26.4084	25.1718	41.7042	OK	-0.41231	0.232032	-1.77695	0.0755758	0.126616	no
HDHD1	pseudouridine 5'-phosphatase	chrX:7048919-7148190	-	626.632	565.863	622.01	649.63	608.255	539.462	593.7	564.428	596.248	OK	-0.144252	0.0811995	-1.77652	0.0756477	0.126722	no
FKBP2	FK506 binding protein 2	chr11:64242115-64244135	+	452.169	508.571	485.819	467.694	402.996	512.633	515.452	497.626	480.37	OK	0.163284	0.0919358	1.77606	0.0757226	0.126832	no
MAP2K7	mitogen-activated protein kinase kinase 7	chr19:7903779-7914483	+	970.419	864.251	835.445	920.556	1155.25	841.293	865.608	885.852	917.335	OK	-0.161247	0.0908244	-1.77538	0.075836	0.127006	no
RHCE	Rh blood group CcEe antigens	chr1:25362248-25420872	-	16.9784	27.76	20.3271	18.7869	11.8212	27.7876	30.3207	25.1718	22.3692	OK	0.453721	0.25557	1.77533	0.0758441	0.127006	no
FBXO28	F-box protein 28	chr1:224114086-224162047	+	2657.65	2500.38	2740.1	2569.84	2663	2460.64	2509.77	2530.73	2579.01	OK	-0.0871675	0.0491036	-1.77517	0.075869	0.127033	no
C19orf45	chromosome 19 open reading frame 45	chr19:7497558-7508450	+	17.1512	28.1225	17.2781	14.8317	19.3438	23.9548	38.1454	22.2673	22.6369	OK	0.455382	0.256621	1.77453	0.0759753	0.127196	no
AKIRIN2	akirin 2	chr6:87674859-87702267	-	791.869	723.425	774.464	793.003	808.141	734.934	720.851	714.491	757.647	OK	-0.127795	0.0720353	-1.77406	0.0760533	0.127311	no
COL18A1	collagen type XVIII alpha 1 chain	chr21:45405136-45513720	+	2162.03	2612.39	1772.53	2176.31	2537.26	2714.56	2681.92	2440.69	2387.21	OK	0.252176	0.14216	1.77389	0.0760812	0.127343	no
CMIP	c-Maf inducing protein	chr16:81445169-81711763	+	608.929	548.857	580.34	608.101	638.345	565.334	553.598	527.639	578.893	OK	-0.145748	0.0821726	-1.77368	0.0761169	0.127387	no
PRPF40B	pre-mRNA processing factor 40 homolog B	chr12:49623619-49644669	+	162.561	193.931	160.584	156.228	170.87	205.053	203.442	173.298	178.246	OK	0.238057	0.134228	1.77352	0.0761423	0.127415	no
ITGB4	integrin subunit beta 4	chr17:75724695-75757818	+	49.2594	66.4459	43.7033	51.4167	52.6581	69.948	61.6196	67.7701	57.8526	OK	0.357914	0.201817	1.77345	0.0761536	0.127419	no
DOCK3	dedicator of cytokinesis 3	chr3:50675240-51384198	+	1203.48	1101.01	1146.45	1128.2	1335.8	1108.63	1105.24	1089.16	1152.25	OK	-0.125241	0.0706616	-1.77241	0.0763264	0.127693	no
LSM14A	LSM14A, mRNA processing body assembly factor	chr19:34172446-77263	+	3692.82	3491.13	3724.95	3753.42	3600.1	3404.46	3478.08	3590.85	3591.97	OK	-0.0806198	0.0454892	-1.77228	0.0763478	0.127714	no
CEACAM1	carcinoembryonic antigen related cell adhesion molecule 1	chr19:42507305-42528509	-	14.7133	24.8291	9.14721	17.7981	17.1945	27.7876	22.496	24.2036	19.7712	OK	0.461282	0.2603	1.77212	0.0763748	0.127744	no
FAM118B	family with sequence similarity 118 member B	chr11:126211723-126262987	+	325.245	371.244	339.463	333.22	303.053	341.116	384.389	388.226	348.244	OK	0.182517	0.103002	1.77197	0.0763996	0.12777	no
NAPA	NSF attachment protein alpha	chr19:47487633-47515258	-	818.311	895.697	864.92	809.812	780.2	866.206	933.096	887.788	857.004	OK	0.127501	0.0719836	1.77124	0.0765203	0.127957	no
UBL4A	ubiquitin like 4A	chrX:154483716-154486670	-	1252.91	1359.26	1305	1308.16	1145.58	1337.64	1362.48	1377.67	1306.09	OK	0.115019	0.0649454	1.77102	0.0765578	0.128005	no
RNPEPL1	arginyl aminopeptidase like 1	chr2:240568586-240578732	+	887.771	986.585	761.251	941.32	960.742	929.447	1058.29	972.017	937.178	OK	0.148586	0.0839038	1.7709	0.0765768	0.128021	no
YEATS2	YEATS domain containing 2	chr3:183697817-183812625	+	1462.49	1352.96	1391.39	1423.85	1572.22	1361.59	1337.05	1360.24	1407.72	OK	-0.110163	0.0622106	-1.7708	0.0765933	0.128034	no
LAMTOR1	late endosomal/lysosomal adaptor, MAPK and MTOR activator 1	chr11:72097291-72103387	-	815.154	738.435	817.151	801.902	826.41	691.815	820.616	702.873	776.794	OK	-0.13951	0.0788103	-1.7702	0.0766944	0.128188	no
ZNF710	zinc finger protein 710	chr15:90001490-90082200	+	386.292	440.9	330.316	433.086	395.473	435.019	465.57	422.111	413.596	OK	0.182961	0.103376	1.76986	0.0767502	0.128266	no
PHLDA1	pleckstrin homology like domain family A member 1	chr12:76025446-76031776	-	101.636	126.454	108.75	104.811	91.3457	127.44	115.414	136.508	114.045	OK	0.282849	0.159837	1.76961	0.0767928	0.128322	no
COBL	cordon-bleu WH2 repeat protein	chr7:51016211-51316818	-	499.707	558.093	486.835	470.66	541.626	572.041	524.255	577.982	528.9	OK	0.156065	0.0882253	1.76893	0.0769051	0.128495	no
MPP3	membrane palmitoylated protein 3	chr17:43800798-43833194	-	256.147	218.993	242.909	247.195	278.336	238.59	205.399	212.992	237.57	OK	-0.212775	0.120336	-1.76818	0.0770302	0.128689	no
DNM1P35	dynamin 1 pseudogene 35	chr15:75727669-75740077	-	10.2762	18.7373	8.13085	10.8766	11.8212	15.3311	21.5179	19.3629	14.5068	OK	0.470358	0.266025	1.7681	0.0770447	0.128698	no
HOXA1	homeobox A1	chr7:27092994-27096006	-	203.786	239.776	220.549	214.566	176.243	239.548	244.522	235.259	221.781	OK	0.219578	0.124202	1.76791	0.0770754	0.128734	no
FTH1	ferritin heavy chain 1	chr11:61964284-61967660	-	1870.35	2008.76	1814.2	1830.24	1966.62	1932.67	2124.41	1969.21	1939.56	OK	0.102053	0.0577356	1.7676	0.0771285	0.128807	no
WDR25	WD repeat domain 25	chr14:100376417-100530303	+	102.262	126.747	106.717	96.9006	103.167	138.938	118.349	122.954	114.504	OK	0.280111	0.158481	1.76747	0.0771495	0.128827	no
ZNF787	zinc finger protein 787	chr19:56087362-56121373	-	315.145	364.726	262.22	337.175	346.039	367.946	393.191	333.042	339.935	OK	0.201175	0.113826	1.76739	0.0771627	0.128834	no
FBXW9	F-box and WD repeat domain containing 9	chr19:12688915-12696641	-	252.221	215.414	242.909	259.061	254.693	243.381	201.486	201.374	233.817	OK	-0.214804	0.121603	-1.76644	0.0773228	0.129086	no
ARMC6	armadillo repeat containing 6	chr19:19033577-19058178	+	866.441	791.897	814.102	900.78	884.441	800.091	803.989	771.611	829.169	OK	-0.127375	0.0721175	-1.76622	0.077359	0.129122	no
SALL2	spalt like transcription factor 2	chr14:21521080-21537216	-	1162.47	1073.55	1147.47	1121.28	1218.66	1076.05	1063.18	1081.42	1118.01	OK	-0.112614	0.0637604	-1.7662	0.0773622	0.129122	no
CRYGS	crystallin gamma S	chr3:186538438-186544451	-	24.2321	36.47	25.4089	24.7195	22.5678	34.4949	36.1893	38.7258	30.351	OK	0.423493	0.239821	1.76588	0.0774166	0.129197	no
NYAP1	neuronal tyrosine phosphorylated phosphoinositide-3-kinase adaptor 1	chr7:100483926-100494801	+	34.6055	49.3421	28.458	35.5962	39.7622	56.5334	47.9263	43.5665	41.9738	OK	0.396101	0.224317	1.76581	0.0774284	0.129202	no
GSTM4	glutathione S-transferase mu 4	chr1:109656075-109661709	+	329.251	377.436	346.578	351.018	290.157	407.232	374.608	350.468	353.343	OK	0.187702	0.106336	1.76518	0.077533	0.129361	no
CYB5B	cytochrome b5 type B	chr16:69424594-69466264	+	1626.37	1503.15	1678	1723.45	1477.65	1476.57	1492.56	1540.32	1564.76	OK	-0.112698	0.0638532	-1.76495	0.0775716	0.12941	no
PIWIL4	piwi like RNA-mediated gene silencing 4	chr11:94567307-94621421	+	12.357	21.9412	13.2126	9.88782	13.9705	26.8294	26.4084	12.5859	17.1491	OK	0.467351	0.264846	1.76461	0.0776294	0.129492	no
PTPN5	protein tyrosine phosphatase, non-receptor type 5	chr11:18727927-18792721	-	17.7337	28.4154	18.2944	18.7869	16.1198	26.8294	32.2769	26.1399	23.0746	OK	0.446538	0.253104	1.76425	0.0776902	0.129578	no
LAGE3	L antigen family member 3	chrX:154477768-154479257	-	478.036	543.244	525.456	513.178	395.473	528.922	574.138	526.671	510.64	OK	0.17623	0.0999004	1.76406	0.0777215	0.129614	no
NEURL2	neuralized E3 ubiquitin protein ligase 2	chr20:45888471-45891287	-	9.99363	18.3715	10.1636	6.92147	12.8959	22.0384	15.6494	17.4266	14.1826	OK	0.470086	0.266487	1.76401	0.0777301	0.129614	no
POLE3	DNA polymerase epsilon 3, accessory subunit	chr9:113407238-113410749	-	2446.03	2604.51	2490.07	2496.67	2351.35	2577.54	2692.68	2543.32	2525.27	OK	0.0894162	0.0506996	1.76365	0.0777915	0.129701	no
BCO2	beta-carotene oxygenase 2	chr11:112176365-112218926	+	16.8502	27.3975	17.2781	12.8542	20.4185	32.5785	23.4741	26.1399	22.1239	OK	0.451678	0.256175	1.76317	0.0778724	0.129821	no
WDR88	WD repeat domain 88	chr19:33132091-33175797	+	6.79934	13.88	7.1145	7.91026	5.37328	14.3729	15.6494	11.6177	10.3397	OK	0.469796	0.266519	1.76271	0.0779491	0.129933	no
ZNF131	zinc finger protein 131	chr5:43121595-43176324	+	704.389	636.828	739.908	657.54	715.72	646.78	598.59	665.115	670.609	OK	-0.141605	0.0803419	-1.76253	0.0779797	0.129969	no
HES1	hes family bHLH transcription factor 1	chr3:194136141-194138612	+	1093.49	1199.11	965.539	1137.1	1177.82	1259.06	1160.99	1177.26	1146.3	OK	0.130828	0.0742324	1.7624	0.0780009	0.129989	no
RASAL1	RAS protein activator like 1	chr12:113098818-113135754	-	50.2369	67.4074	48.7851	51.4167	50.5088	73.7808	63.5757	64.8657	58.8221	OK	0.352669	0.200115	1.76233	0.0780136	0.129995	no
GCSH	glycine cleavage system protein H	chr16:81081946-81096375	-	35.2155	23.2321	32.5234	36.5849	36.5383	24.913	24.4522	20.331	29.2238	OK	-0.42648	0.242017	-1.76219	0.0780374	0.130004	no
MBNL3	muscleblind like splicing regulator 3	chrX:132369314-132489968	-	905.108	983.721	881.181	931.433	902.71	961.067	1007.43	982.667	944.415	OK	0.118024	0.0669753	1.76221	0.0780343	0.130004	no
CCDC115	coiled-coil domain containing 115	chr2:130337932-130342681	-	381.774	430.886	385.199	404.412	355.711	412.981	440.14	439.538	406.33	OK	0.167807	0.0952768	1.76126	0.0781952	0.130252	no
PIK3C3	phosphatidylinositol 3-kinase catalytic subunit type 3	chr18:41955197-42081482	+	400.12	452.841	415.69	431.109	353.562	437.894	468.504	452.123	426.48	OK	0.170998	0.0970966	1.76111	0.0782192	0.130277	no
FMO4	flavin containing monooxygenase 4	chr1:171314182-171342084	+	54.7587	72.6372	52.8505	53.3942	58.0314	66.1153	75.3128	76.4834	63.6979	OK	0.343471	0.195135	1.76017	0.0783797	0.130529	no
RASSF4	Ras and Rab interactor 2	chr20:19889565-20002459	+	270.98	311.109	282.547	277.848	252.544	308.538	318.857	305.934	291.045	OK	0.189871	0.107908	1.75957	0.0784812	0.130682	no
ATAT1	alpha tubulin acetyltransferase 1	chr6:30626885-1947582	+	379.2	334.265	378.085	361.894	397.622	346.866	334.506	321.424	356.733	OK	-0.17472	0.0993192	-1.75918	0.0785472	0.130762	no
FIP1L1	factor interacting with PAPOLA and CPSF1	chr4:53377652-53459936	+	1676.88	1563.87	1647.51	1669.06	1714.08	1516.82	1547.34	1627.45	1620.38	OK	-0.0993812	0.0564914	-1.75923	0.078539	0.130762	no
TMEM87B	transmembrane protein 87B	chr2:112055222-112119318	+	576.794	518.747	550.865	599.202	580.314	485.804	538.927	531.511	547.77	OK	-0.149335	0.0849031	-1.75888	0.078597	0.130829	no
FEN1	flap structure-specific endonuclease 1	chr11:61792636-61797242	+	1941.44	2076.51	2003.24	1984.49	1836.59	2055.32	2053.01	2121.2	2008.97	OK	0.0956078	0.0543785	1.75819	0.0787152	0.131011	no
PKNOX1	PBX/knotted 1 homeobox 1	chr21:42974509-43033582	+	857.653	784.733	865.936	848.375	858.65	746.432	825.506	782.261	821.193	OK	-0.125948	0.0716448	-1.75796	0.0787549	0.131061	no
XRCC3	X-ray repair cross complementing 3	chr14:103697616-103715486	-	1195.26	1302.75	1078.35	1222.13	1285.29	1324.22	1339	1245.03	1249.01	OK	0.122478	0.0696926	1.75741	0.0788483	0.131201	no
PLAA	phospholipase A2 activating protein	chr9:26903369-26947473	-	1708.43	1590.77	1711.54	1712.57	1701.18	1512.03	1575.7	1684.57	1649.6	OK	-0.101809	0.0579372	-1.75723	0.0788788	0.131237	no
TCEB1	transcription elongation factor B subunit 1	chr8:73945137-73971908	-	812.099	733.492	863.903	864.195	708.198	740.683	745.303	714.491	772.796	OK	-0.144366	0.0821671	-1.75698	0.0789211	0.131292	no
GEMIN8	gem nuclear organelle associated protein 8	chrX:14006725-14029916	-	304.33	348.328	278.482	316.41	318.098	334.409	376.564	334.01	326.329	OK	0.18682	0.10634	1.75683	0.0789476	0.13132	no
NLRP14	NLR family pyrin domain containing 14	chr11:7020468-7071526	+	20.4666	11.6177	16.2617	24.7195	20.4185	10.5401	10.759	13.554	16.0421	OK	-0.464494	0.264499	-1.75613	0.079067	0.131504	no
COMMD5	COMM domain containing 5	chr8:144850165-144853578	-	165.016	196.486	176.846	172.048	146.153	198.346	188.771	202.342	180.751	OK	0.233767	0.133198	1.75503	0.0792547	0.1318	no
DNTTIP2	deoxynucleotidyltransferase terminal interacting protein 2	chr1:93869457-93879206	-	1152.31	1064.82	1175.92	1168.74	1112.27	1021.43	1097.41	1075.61	1108.56	OK	-0.112673	0.064306	-1.75214	0.0797495	0.132608	no
TSTA3	tissue specific transplantation antigen P35B	chr8:143612617-107519	-	664.417	730.637	639.288	694.125	659.838	735.892	755.084	700.937	697.527	OK	0.1339	0.0764801	1.75079	0.0799827	0.13298	no
SKA2	spindle and kinetochore associated complex subunit 2	chr17:59109946-59155439	-	2046.65	1897.33	2248.18	1974.6	1917.19	1892.43	1863.26	1936.29	1971.99	OK	-0.10803	0.0617148	-1.75047	0.0800373	0.133055	no
SNCG	synuclein gamma	chr10:86958530-86963260	+	63.0012	45.5524	57.9323	62.2933	68.7779	44.0769	59.6634	32.9169	54.2768	OK	-0.373924	0.213789	-1.74903	0.0802855	0.133452	no
APH1A	aph-1 homolog A, gamma-secretase subunit	chr1:150265398-150269209	-	2714.61	2553.29	2702.49	2817.04	2624.31	2491.3	2537.16	2631.42	2633.95	OK	-0.0878984	0.0502719	-1.74846	0.0803844	0.133601	no
CBR3-AS1	CBR3 antisense RNA 1	chr21:36131766-36156308	-	19.6782	31.3198	16.2617	14.8317	27.941	24.913	30.3207	38.7258	25.499	OK	0.443309	0.253625	1.74789	0.0804828	0.133749	no
CDC45	cell division cycle 45	chr22:19479825-19520612	+	2146.79	2287.85	2237	2148.62	2054.74	2287.21	2277.97	2298.38	2217.32	OK	0.0906656	0.0518872	1.74736	0.0805752	0.133871	no
FANK1	fibronectin type III and ankyrin repeat domains 1	chr10:125896538-126009592	+	9.12383	17.4464	12.1963	10.8766	4.29862	13.4147	19.5618	19.3629	13.2851	OK	0.466805	0.267142	1.7474	0.0805675	0.133871	no
PMS2	PMS1 homolog 2, mismatch repair system component	chr7:5970925-6009028	-	302.694	345.201	287.629	317.399	303.053	365.071	342.331	328.201	323.947	OK	0.181962	0.104153	1.74706	0.0806275	0.133927	no
TAOK2	TAO kinase 2	chr16:29973866-29988405	+	2703.49	2891.31	2490.07	2772.54	2847.84	2865.95	2960.67	2847.31	2797.4	OK	0.0960304	0.0549663	1.74708	0.0806238	0.133927	no
CBX1	chromobox 1	chr17:48070051-48101198	-	2371.62	2232.27	2340.67	2418.56	2355.64	2181.8	2243.73	2271.27	2301.95	OK	-0.0867417	0.0496518	-1.747	0.0806375	0.133928	no
PARVB	parvin beta	chr22:44024276-44169232	+	960.355	1043.43	1002.13	960.107	918.83	1031.97	1081.77	1016.55	1001.89	OK	0.11735	0.0671781	1.74684	0.0806645	0.133957	no
CHMP4B	charged multivesicular body protein 4B	chr20:33811303-33854367	+	1068.23	1161.19	1149.5	1058.99	996.205	1136.42	1178.6	1168.55	1114.71	OK	0.117914	0.0675056	1.74674	0.0806831	0.133972	no
CTR9	CTR9 homolog, Paf1/RNA polymerase II complex component	chr11:10750986-10779755	+	2346.58	2489.87	2366.08	2326.6	2347.05	2520.05	2517.6	2431.98	2418.23	OK	0.0848331	0.0485719	1.74655	0.0807156	0.13401	no
FAM151B	family with sequence similarity 151 member B	chr5:80487980-80542563	+	29.3905	43.52	39.6379	22.742	25.7917	46.9514	34.2331	49.3754	36.4553	OK	0.413748	0.236961	1.74606	0.0808008	0.134136	no
ATP6V1H	ATPase H+ transporting V1 subunit H	chr8:53715542-53843042	-	822.842	895.538	838.494	806.846	823.186	876.746	896.907	912.96	859.19	OK	0.120135	0.0688092	1.74591	0.080827	0.134164	no
BCCIP	BRCA2 and CDKN1A interacting protein	chr10:125823534-125836555	+	1886.58	2044.12	2085.56	1845.07	1729.12	2058.2	2115.6	1958.56	1965.35	OK	0.113607	0.0650788	1.74568	0.0808658	0.134213	no
MRPL57	mitochondrial ribosomal protein L57	chr13:21176232-21179081	+	388.192	437.577	359.79	422.21	382.577	439.81	442.096	430.824	412.885	OK	0.166516	0.0954102	1.74527	0.0809382	0.134317	no
YAF2	YY1 associated factor 2	chr12:42157104-42238368	-	445.692	397.633	443.132	459.784	434.161	385.193	407.863	399.844	421.663	OK	-0.160094	0.0917547	-1.7448	0.0810188	0.134435	no
GSE1	Gse1 coiled-coil protein	chr16:85613235-85676206	+	1341.95	1450.28	1270.45	1299.26	1456.16	1444	1473.98	1432.85	1396.12	OK	0.111028	0.0636481	1.74441	0.0810876	0.134534	no
DNM2	dynamin 2	chr19:10718052-10831910	+	3304.24	3107.08	3226.93	3200.69	3485.11	3061.42	3217.91	3041.91	3205.66	OK	-0.0876933	0.0502766	-1.74422	0.0811212	0.134574	no
ABCB1	ATP binding cassette subfamily B member 1	chr7:87503862-87713323	-	640.987	575.556	688.073	654.574	580.314	573.957	536.97	615.74	608.271	OK	-0.151781	0.0870686	-1.74323	0.0812928	0.134843	no
TIMM9	translocase of inner mitochondrial membrane 9	chr14:58408651-58427614	-	828.552	757.103	837.478	870.128	778.05	737.808	758.018	775.484	792.828	OK	-0.128318	0.0736114	-1.74318	0.0813027	0.134843	no
CDC6	cell division cycle 6	chr17:40287893-40303161	+	1832.79	1955.22	1892.46	1826.28	1779.63	1944.17	1953.24	1968.24	1894	OK	0.0921646	0.0528773	1.74299	0.0813351	0.134881	no
C6orf163	chromosome 6 open reading frame 163	chr6:87344852-87365463	+	11.9313	21.0096	15.2454	10.8766	9.6719	16.2893	26.4084	20.331	16.4704	OK	0.461062	0.264541	1.74287	0.0813555	0.134896	no
FOSL2	FOS like 2, AP-1 transcription factor subunit	chr2:28392911-28414649	+	116.858	92.6786	96.5539	131.508	122.511	86.2373	105.634	86.1649	104.768	OK	-0.296574	0.170168	-1.74283	0.0813628	0.134896	no
TCP11L1	t-complex 11 like 1	chr11:33039416-33073563	+	609.33	548.268	554.931	660.506	612.554	545.211	549.686	549.906	578.799	OK	-0.148656	0.0853075	-1.74258	0.0814063	0.134952	no
GMPPA	GDP-mannose pyrophosphorylase A	chr2:219498864-219506996	+	1025.66	1119.44	1117.99	1003.61	955.369	1169.95	1081.77	1106.59	1072.55	OK	0.123642	0.0709599	1.74242	0.0814356	0.134977	no
TRNT1	tRNA nucleotidyl transferase 1	chr3:3126915-3149022	+	524.639	469.375	564.078	511.2	498.64	441.727	494.913	471.486	497.007	OK	-0.156409	0.089767	-1.74239	0.0814403	0.134977	no
POGZ	pogo transposable element with ZNF domain	chr1:151402723-151442205	-	3251.67	3042.3	3306.21	2997	3451.79	3103.59	2999.8	3023.52	3146.98	OK	-0.0946032	0.054297	-1.74233	0.0814512	0.134979	no
FAM58A	family with sequence similarity 58 member A	chrX:153587924-153599177	-	290.044	332.495	292.711	305.534	271.888	324.827	360.915	311.743	311.269	OK	0.187668	0.107738	1.74189	0.0815272	0.135089	no
PAQR6	progestin and adipoQ receptor family member 6	chr1:156243320-156248117	-	108.098	133.81	94.5212	113.71	116.063	153.311	122.261	125.859	120.954	OK	0.278128	0.159693	1.74164	0.0815714	0.135147	no
ATP4A	ATPase H+/K+ transporting alpha subunit	chr19:35550192-35563658	-	31.8532	45.4828	31.5071	29.6635	34.389	46.9514	42.0578	47.4391	38.668	OK	0.394237	0.226425	1.74114	0.081659	0.13524	no
CLMN	calmin	chr14:95181938-95319908	-	508.547	455.988	492.933	495.38	537.328	448.434	455.789	463.741	482.267	OK	-0.152434	0.0875482	-1.74115	0.0816581	0.13524	no
FIG4	FIG4 phosphoinositide 5-phosphatase	chr6:109691220-109825431	+	456.569	509.651	479.72	431.109	458.878	497.302	533.058	498.594	483.11	OK	0.154379	0.0886671	1.7411	0.0816654	0.13524	no
PSTK	phosphoseryl-tRNA kinase	chr10:122980039-122990391	+	211.571	179.146	233.762	196.768	204.185	169.6	184.859	182.979	195.359	OK	-0.225172	0.129324	-1.74115	0.081657	0.13524	no
IFIT1	interferon induced protein with tetratricopeptide repeats 1	chr10:89392545-89406487	+	78.4435	99.6888	73.1777	88.0016	74.1512	102.527	95.8526	100.687	89.0661	OK	0.30298	0.174024	1.74102	0.0816801	0.135248	no
RAB5B	RAB5B, member RAS oncogene family	chr12:55974010-55996683	+	3838.19	3640.03	3804.22	3839.44	3870.91	3585.56	3606.21	3728.32	3739.11	OK	-0.0759249	0.0436172	-1.74071	0.0817342	0.135322	no
ADD3	adducin 3	chr10:110005803-110135565	+	2124.05	1991.45	2131.3	2162.47	2078.38	1903.93	2034.42	2036.01	2057.75	OK	-0.0923346	0.0530569	-1.74029	0.0818075	0.135427	no
BFSP1	beaded filament structural protein 1	chr20:17493904-17531369	-	54.125	72.2481	61.9978	44.4952	55.8821	81.4464	71.4004	63.8975	63.1866	OK	0.34779	0.1999	1.73982	0.0818901	0.135548	no
STAU1	staufen double-stranded RNA binding protein 1	chr20:49113338-49219295	-	2976.37	2800.67	2959.63	2848.68	3120.8	2849.66	2765.06	2787.29	2888.52	OK	-0.0866324	0.0497993	-1.73963	0.0819239	0.135589	no
NCAPG2	non-SMC condensin II complex subunit G2	chr7:158631168-158704831	-	3184.73	3365.31	3216.77	3153.23	3184.2	3379.54	3274.64	3441.75	3275.02	OK	0.0790441	0.0454396	1.73954	0.0819394	0.135598	no
LOC285484	uncharacterized LOC285484	chr4:6200732-6233936	+	18.582	30.3583	23.3762	10.8766	21.4931	21.0802	28.3646	41.6302	24.4702	OK	0.448276	0.25771	1.73946	0.0819538	0.135607	no
EPHA10	EPH receptor A10	chr1:37715973-37765152	-	57.5202	75.8875	50.8178	58.3381	63.4047	68.9899	85.0937	73.579	66.7039	OK	0.337722	0.194202	1.73903	0.0820299	0.135717	no
NDUFAF1	NADH:ubiquinone oxidoreductase complex assembly factor 1	chr15:41387348-41402460	-	285.89	245.668	303.891	305.534	248.245	241.464	270.93	224.61	265.779	OK	-0.208612	0.120005	-1.73836	0.0821471	0.135895	no
RASGRP2	RAS guanyl releasing protein 2	chr11:64726910-64744857	-	69.452	90.6395	77.2431	49.4391	81.6738	94.861	84.1156	92.9419	80.0458	OK	0.330071	0.1899	1.73813	0.0821871	0.135945	no
DEDD2	death effector domain containing 2	chr19:42198592-42217792	-	618.07	557.406	569.16	633.809	651.241	538.504	573.16	560.556	587.738	OK	-0.145056	0.0835591	-1.73597	0.0825692	0.136561	no
MTA1	metastasis associated 1	chr14:105419848-105470720	+	2552.62	2738.72	2336.6	2578.74	2742.52	2773.97	2787.55	2654.65	2645.67	OK	0.10061	0.0579776	1.73532	0.0826843	0.136736	no
IGSF22	immunoglobulin superfamily member 22	chr11:18704304-18726230	-	22.2648	33.8551	23.3762	19.7756	23.6424	37.3695	29.3426	34.8532	28.0599	OK	0.424429	0.244626	1.73501	0.082739	0.136794	no
LOC100507462	NA	NA	NA	54.7007	74.9293	70.1286	56.3606	37.6129	72.8226	91.9403	60.025	64.815	OK	0.364361	0.210002	1.73504	0.0827336	0.136794	no
LOC554206	leucine carboxyl methyltransferase 1 pseudogene	chr16:25031740-25032777	+	18.9229	30.0257	18.2944	14.8317	23.6424	23.9548	28.3646	37.7576	24.4743	OK	0.439699	0.253482	1.73463	0.0828061	0.136873	no
MCM7	minichromosome maintenance complex component 7	chr7:100092727-100100780	-	10932.8	10385.7	11513.3	10859.8	10425.2	10322.6	10465.5	10368.8	10659.2	OK	-0.0736835	0.0424768	-1.73468	0.0827979	0.136873	no
ESRRB	estrogen related receptor beta	chr14:76371346-76501837	+	109.196	134.505	123.996	105.8	97.7936	142.771	126.173	134.572	121.851	OK	0.271491	0.156604	1.73362	0.082986	0.137155	no
C10orf11	chromosome 10 open reading frame 11	chr10:75647508-76557376	+	8.28027	15.8163	6.09814	6.92147	11.8212	15.3311	16.6275	15.4903	12.0483	OK	0.463169	0.267178	1.73356	0.0829969	0.137157	no
NAT8L	N-acetyltransferase 8 like	chr4:2059511-2069089	+	458.962	401.436	391.297	443.963	541.626	398.608	401.016	404.684	430.199	OK	-0.18396	0.106127	-1.73339	0.0830259	0.137189	no
LINC00115	long intergenic non-protein coding RNA 115	chr1:826205-827522	-	33.8982	22.2573	29.4743	34.6074	37.6129	24.913	22.496	19.3629	28.0778	OK	-0.42398	0.244654	-1.73298	0.0830991	0.137294	no
MLLT6	MLLT6, PHD finger domain containing	chr17:38705619-2765122	+	1481.57	1594.27	1406.64	1447.58	1590.49	1617.43	1574.72	1590.66	1537.92	OK	0.10499	0.060605	1.73237	0.0832082	0.137458	no
ZC3HAV1	zinc finger CCCH-type containing, antiviral 1	chr7:139043519-139109719	-	2340.37	2488.78	2288.84	2294.96	2437.32	2430.93	2485.32	2550.09	2414.58	OK	0.0881779	0.050905	1.7322	0.0832372	0.13749	no
SYTL3	synaptotagmin like 3	chr6:158650013-158764876	+	41.4129	57.9924	39.6379	40.5401	44.0609	66.1153	39.1235	68.7383	49.7027	OK	0.381424	0.22021	1.7321	0.0832563	0.137505	no
ZFR	zinc finger RNA binding protein	chr5:32354345-32444761	-	2740.32	2590.2	2734	2774.52	2712.43	2600.53	2588.02	2582.04	2665.26	OK	-0.0807528	0.0466415	-1.73135	0.0833893	0.137709	no
SNORD30	small nucleolar RNA, C/D box 30	chr11:62853662-62853732	-	57.8716	41.377	57.9323	66.2484	49.4341	27.7876	48.9044	47.4391	49.6243	OK	-0.381193	0.220212	-1.73103	0.0834467	0.137788	no
SMIM14	small integral membrane protein 14	chr4:39547296-39627097	-	124.429	151.07	135.175	116.676	121.436	148.52	163.341	141.349	137.75	OK	0.256327	0.148083	1.73097	0.0834574	0.13779	no
PTDSS2	phosphatidylserine synthase 2	chr11:450279-21041	+	1163.81	1258.69	1100.71	1143.03	1247.67	1274.4	1236.3	1265.36	1211.25	OK	0.112019	0.0647505	1.73001	0.0836294	0.138057	no
FBXO25	F-box protein 25	chr8:406807-469875	+	367.149	415.566	384.183	390.569	326.695	422.563	404.929	419.207	391.357	OK	0.171116	0.0989185	1.72987	0.0836543	0.138083	no
FEZ2	fasciculation and elongation protein zeta 2	chr2:36552260-36598189	-	450.884	506.325	459.393	492.413	400.846	497.302	503.715	517.957	478.605	OK	0.160709	0.092912	1.72969	0.0836851	0.138117	no
LTBP1	latent transforming growth factor beta binding protein 1	chr2:33134596-33399508	+	932.905	854.825	933.015	964.062	901.636	818.296	917.447	828.732	893.865	OK	-0.124317	0.0718836	-1.72942	0.0837347	0.138183	no
H2AFX	H2A histone family member X	chr11:119093874-119095467	-	1117.22	1225.53	992.98	1202.36	1156.33	1227.44	1306.73	1142.41	1171.37	OK	0.130691	0.075588	1.72899	0.0838114	0.138294	no
CDH15	cadherin 15	chr16:89171754-89195492	+	6.86683	13.8966	5.08178	6.92147	8.59724	9.58192	15.6494	16.4585	10.3817	OK	0.460109	0.266241	1.72817	0.083958	0.138503	no
METTL3	methyltransferase like 3	chr14:21498130-21511375	-	1770.79	1658.18	1820.29	1751.13	1740.94	1630.84	1687.2	1656.5	1714.49	OK	-0.0939277	0.0543508	-1.72817	0.0839571	0.138503	no
DDX12P	DEAD/H-box helicase 12, pseudogene	chr12:9417690-9448172	-	640.029	575.842	615.912	599.202	704.974	604.619	557.51	565.396	607.936	OK	-0.147339	0.0852737	-1.72783	0.0840179	0.138586	no
TLX3	T-cell leukemia homeobox 3	chr5:171309283-171312134	+	19.4216	30.6744	13.2126	25.7083	19.3438	28.7458	34.2331	29.0443	25.048	OK	0.4358	0.25225	1.72765	0.0840509	0.138608	no
ZNF749	zinc finger protein 749	chr19:57435324-57447097	+	116.071	92.9781	118.914	106.788	122.511	82.4045	94.8746	101.655	104.525	OK	-0.285221	0.165092	-1.72765	0.0840508	0.138608	no
TFCP2	transcription factor CP2	chr12:51093755-51173143	-	985.702	905.668	993.997	1005.59	957.518	850.875	907.666	958.463	945.685	OK	-0.120435	0.0697396	-1.72692	0.0841815	0.138808	no
PMS1	PMS1 homolog 1, mismatch repair system component	chr2:189784084-189806846	+	1220.8	1126.28	1270.45	1264.65	1127.31	1159.41	1090.57	1128.86	1173.54	OK	-0.114994	0.0665949	-1.72677	0.0842087	0.138836	no
CHRNA5	cholinergic receptor nicotinic alpha 5 subunit	chr15:78565519-78595269	+	635.37	576.68	613.879	662.484	629.748	572.999	581.962	575.078	606.025	OK	-0.136966	0.0793607	-1.72587	0.0843717	0.139089	no
EP300-AS1	EP300 antisense RNA 1	chr22:41185214-41197501	-	33.5093	47.702	35.5725	31.641	33.3143	58.4497	42.0578	42.5984	40.6056	OK	0.390533	0.226295	1.72577	0.084389	0.139101	no
PTPRE	protein tyrosine phosphatase, receptor type E	chr10:127907060-128085855	+	35.8818	50.3036	39.6379	33.6186	34.389	55.5752	44.9921	50.3435	43.0927	OK	0.380951	0.220752	1.7257	0.0844016	0.139106	no
WNT3	Wnt family member 3	chr17:46762505-1338200	-	176.595	208.124	170.748	172.048	186.99	218.468	215.179	190.724	192.36	OK	0.222967	0.129232	1.72532	0.0844694	0.139202	no
NGFR	nerve growth factor receptor	chr17:49495292-49515020	+	70.4658	90.9224	75.2104	65.2596	70.9273	96.7774	74.3347	101.655	80.6941	OK	0.317764	0.1842	1.7251	0.0845092	0.139251	no
STON2	stonin 2	chr14:81260649-81427212	-	371.065	327.042	383.166	354.973	375.055	302.789	348.199	330.137	349.053	OK	-0.1753	0.101622	-1.72502	0.0845235	0.139258	no
KIAA1429	KIAA1429	chr8:94510977-94553518	-	1892.82	1774.08	1858.92	1865.83	1953.72	1770.74	1746.87	1804.62	1833.45	OK	-0.0922397	0.0534863	-1.72455	0.0846089	0.139383	no
PRELID1	PRELI domain containing 1	chr5:177303761-177306959	+	638.45	706.633	662.665	672.372	580.314	667.86	744.325	707.714	672.542	OK	0.141748	0.0822262	1.72388	0.0847293	0.139565	no
EXOSC8	exosome component 8	chr13:37000540-37009616	+	991.137	905.972	1067.17	979.883	926.353	898.784	855.827	963.304	948.554	OK	-0.127431	0.0739393	-1.72345	0.0848075	0.139678	no
VGLL3	vestigial like family member 3	chr3:86937968-86991123	-	610.147	551.126	591.52	583.381	655.54	556.71	547.729	548.938	580.636	OK	-0.142326	0.0826035	-1.723	0.0848887	0.139795	no
BEND3P3	BEN domain containing 3 pseudogene 3	chr10:79682974-79688894	+	180.815	149.214	177.862	170.07	194.513	175.349	119.327	152.967	165.015	OK	-0.25289	0.14694	-1.72103	0.0852445	0.140352	no
SASH1	SAM and SH3 domain containing 1	chr6:148342592-148552048	+	617.718	681.01	590.503	607.112	655.54	720.561	665.1	657.37	649.364	OK	0.138202	0.0803024	1.72102	0.0852467	0.140352	no
CLSPN	claspin	chr1:35732111-35769950	-	1579.78	1469.09	1489.98	1576.12	1673.24	1491.91	1457.35	1458.03	1524.44	OK	-0.103038	0.0598777	-1.72081	0.0852844	0.140398	no
FKBP11	FK506 binding protein 11	chr12:48923125-48925547	-	87.5219	109.7	91.4721	84.0465	87.0471	105.401	100.743	122.954	98.6107	OK	0.289633	0.168321	1.72072	0.0853017	0.14041	no
EAPP	E2F associated phosphoprotein	chr14:34515928-34539737	-	601.18	542.272	642.337	587.336	573.866	529.88	574.138	522.798	571.726	OK	-0.145376	0.0845016	-1.72039	0.0853617	0.140493	no
GLI3	GLI family zinc finger 3	chr7:41960949-42237019	-	690.171	760.873	649.452	651.607	769.453	758.888	749.216	774.516	725.522	OK	0.138554	0.080585	1.71935	0.0855507	0.140787	no
FAAH2	fatty acid amide hydrolase 2	chrX:57286676-57489196	+	131.166	104.792	132.126	158.205	103.167	114.983	90.9622	108.432	117.979	OK	-0.289606	0.168459	-1.71915	0.0855865	0.14083	no
DPY19L2	dpy-19 like 2	chr12:63558912-63668574	-	11.1576	20.0083	15.2454	12.8542	5.37328	20.122	20.5399	19.3629	15.5829	OK	0.456826	0.265814	1.71859	0.0856892	0.140983	no
SMCR8	Smith-Magenis syndrome chromosome region, candidate 8	chr17:18315279-18328056	+	1437.21	1323.91	1376.15	1366.5	1569	1399.92	1280.32	1291.5	1380.56	OK	-0.115803	0.0673905	-1.71839	0.0857256	0.141023	no
TGS1	lin-9 DREAM MuvB core complex component	chr1:226231148-226309748	-	864.538	940.289	890.328	854.308	848.978	967.774	958.526	894.566	902.413	OK	0.119012	0.0692598	1.71835	0.0857333	0.141023	no
SMG1P3	SMG1P3, nonsense mediated mRNA decay associated PI3K related kinase pseudogene 3	chr16:21446682-21502281	-	56.0083	39.9734	43.7033	53.3942	70.9273	45.9932	34.2331	39.6939	47.9908	OK	-0.378323	0.220243	-1.71775	0.0858417	0.141168	no
TAGLN	transgelin	chr11:117199323-117204792	+	58.0286	76.1605	57.9323	48.4503	67.7033	76.6554	78.2471	73.579	67.0946	OK	0.333296	0.194026	1.71779	0.0858349	0.141168	no
ZBTB45	zinc finger and BTB domain containing 45	chr19:58513529-58538911	-	107.923	133.327	89.4394	110.744	123.585	129.356	145.735	124.891	120.625	OK	0.275498	0.160404	1.71753	0.0858828	0.14122	no
EPB41	erythrocyte membrane protein band 4.1	chr1:28887090-29065221	+	4795.11	5039.53	4663.04	4851.95	4870.34	5064.05	4987.27	5067.27	4917.32	OK	0.0713449	0.0415556	1.71686	0.0860056	0.141405	no
LOC100270804	uncharacterized LOC100270804	chr20:18794048-18796065	+	20.491	32.3244	28.458	15.8205	17.1945	25.8712	42.0578	29.0443	26.4077	OK	0.433773	0.252669	1.71676	0.0860224	0.141416	no
STK40	serine/threonine kinase 40	chr1:36339618-36385927	-	1254.13	1348.69	1268.41	1240.92	1253.05	1398.96	1351.72	1295.38	1301.41	OK	0.103594	0.0603659	1.7161	0.0861432	0.141599	no
ARL16	ADP ribosylation factor like GTPase 16	chr17:81681164-81683713	-	403.527	452.754	410.608	428.143	371.831	449.392	454.811	454.06	428.141	OK	0.159791	0.0931288	1.71581	0.0861971	0.141671	no
LOC440028	uncharacterized LOC440028	chr11:9754769-9759533	-	11.5077	20.3509	11.1799	15.8205	7.52259	17.2475	23.4741	20.331	15.9293	OK	0.454855	0.265169	1.71534	0.0862826	0.141795	no
ALKBH7	alkB homolog 7	chr19:6372432-6375250	+	210.365	249.185	200.222	223.465	207.408	264.461	284.624	198.47	229.775	OK	0.2277	0.132787	1.71477	0.0863868	0.14195	no
SNORD65	small nucleolar RNA, C/D box 65	chr17:16441225-16441298	+	31.1417	19.3927	44.7197	20.7644	27.941	16.2893	25.4303	16.4585	25.2672	OK	-0.438813	0.255986	-1.71421	0.0864905	0.142087	no
UNC50	unc-50 inner nuclear membrane RNA binding protein	chr2:98608547-98618514	+	575.748	637.289	550.865	598.213	578.165	598.87	685.64	627.358	606.518	OK	0.142549	0.0831563	1.71423	0.0864867	0.142087	no
LOC100652768	uncharacterized LOC100652768	chr11:117195612-117201914	-	10.2936	18.7539	13.2126	6.92147	10.7466	12.4565	23.4741	20.331	14.5237	OK	0.456945	0.266654	1.71363	0.0865975	0.142236	no
STARD9	StAR related lipid transfer domain containing 9	chr15:42575658-42720998	+	856.223	775.677	836.462	781.138	951.07	749.306	822.572	755.153	815.95	OK	-0.138323	0.0807203	-1.71361	0.086601	0.142236	no
DENND1A	DENN domain containing 1A	chr9:123401590-123930138	-	659.588	598.764	667.746	656.551	654.465	559.584	609.349	627.358	629.176	OK	-0.136581	0.0797135	-1.7134	0.0866384	0.142281	no
CAB39	calcium binding protein 39	chr2:230712841-230821075	+	1738.34	1626.47	1776.59	1700.7	1737.72	1638.51	1573.74	1667.14	1682.4	OK	-0.0948055	0.0553364	-1.71326	0.0866653	0.142309	no
CBFA2T2	CBFA2/RUNX1 translocation partner 2	chr20:33490121-33650031	+	712.154	778.606	677.91	714.889	743.661	791.467	777.58	766.77	745.38	OK	0.126604	0.0739244	1.71262	0.0867832	0.142478	no
ULBP3	UL16 binding protein 3	chr6:150061045-150069147	-	112.712	137.852	122.979	108.766	106.391	132.231	150.626	130.7	125.282	OK	0.263381	0.153791	1.71259	0.0867887	0.142478	no
EPG5	ectopic P-granules autophagy protein 5 homolog	chr18:45847608-45967339	-	1066.83	978.562	986.882	1054.04	1159.55	1001.31	954.614	979.762	1022.69	OK	-0.121654	0.0710405	-1.71246	0.0868111	0.142495	no
SLC13A3	solute carrier family 13 member 3	chr20:46557822-46651461	-	426.975	378.194	463.459	412.322	405.145	393.817	394.17	346.596	402.585	OK	-0.169117	0.0987591	-1.71242	0.0868191	0.142495	no
C1orf53	chromosome 1 open reading frame 53	chr1:197902551-197907367	+	10.5076	19.3264	16.2617	9.88782	5.37328	23.9548	13.6932	20.331	14.917	OK	0.456604	0.266815	1.71131	0.087023	0.142813	no
BACE2	beta-site APP-cleaving enzyme 2	chr21:41167800-41282534	+	1134.77	1045.7	1048.88	1190.49	1164.93	1057.84	1016.23	1063.02	1090.23	OK	-0.115927	0.0677514	-1.71106	0.0870691	0.142856	no
C17orf59	BLOC-1 related complex subunit 6	chr17:8188332-8190246	-	204.602	242.547	180.911	237.308	195.587	206.97	267.018	253.654	223.575	OK	0.22779	0.133125	1.7111	0.0870625	0.142856	no
PMS2P1	PMS1 homolog 2, mismatch repair system component pseudogene 1	chr7:100320639-100336307	-	139.32	113.905	154.486	121.62	141.855	115.941	114.436	111.337	126.613	OK	-0.263304	0.153891	-1.71097	0.0870866	0.142868	no
ZNF821	zinc finger protein 821	chr16:71859679-71880476	-	159.032	190.624	130.094	162.16	184.841	203.137	178.012	190.724	174.828	OK	0.24297	0.142065	1.71027	0.0872158	0.143064	no
NCBP2	nuclear cap binding protein subunit 2	chr3:196935401-196942593	-	1729.36	1616.77	1755.25	1666.1	1766.73	1635.63	1567.88	1646.81	1673.07	OK	-0.0957183	0.0559706	-1.71015	0.0872375	0.143078	no
ZNF846	zinc finger protein 846	chr19:9757474-9768734	-	37.2713	53.2213	39.6379	22.742	49.4341	61.3243	54.7729	43.5665	45.2463	OK	0.392408	0.229463	1.71011	0.0872446	0.143078	no
ARHGAP17	Rho GTPase activating protein 17	chr16:24919383-25015378	-	1230.27	1140.28	1224.71	1190.49	1275.62	1137.37	1104.26	1179.2	1185.28	OK	-0.107611	0.0629374	-1.7098	0.087302	0.143155	no
PPP1R10	protein phosphatase 1 regulatory subunit 10	chr6:30600399-1918065	-	1568.57	1689.5	1618.04	1569.2	1518.49	1808.11	1683.29	1577.11	1629.04	OK	0.105572	0.061752	1.7096	0.087339	0.1432	no
COMMD3	COMM domain containing 3	chr10:22316382-22320317	+	279.142	321.187	286.613	302.567	248.245	295.123	326.681	341.755	300.164	OK	0.191544	0.112071	1.70913	0.087426	0.143326	no
ATP6V1G2	ATPase H+ transporting V1 subunit G2	chr6:31544450-2846132	-	23.9905	35.8279	19.3108	24.7195	27.941	35.4531	38.1454	33.8851	29.9092	OK	0.413056	0.241761	1.70853	0.0875372	0.143491	no
TMEM205	transmembrane protein 205	chr19:11342775-11346305	-	799.871	870.412	827.314	791.026	781.274	856.624	890.06	864.553	835.142	OK	0.119581	0.070008	1.7081	0.0876177	0.143607	no
BMP3	bone morphogenetic protein 3	chr4:81030964-81057625	+	55.9253	39.328	63.0141	43.5064	61.2554	38.3277	26.4084	53.2479	47.6266	OK	-0.3868	0.226479	-1.70788	0.0876586	0.143657	no
TBC1D19	TBC1 domain family member 19	chr4:26583923-26756213	+	116.511	93.9396	116.881	117.665	114.988	92.9447	103.677	85.1967	105.225	OK	-0.278685	0.1632	-1.70763	0.0877048	0.143705	no
WDR61	WD repeat domain 61	chr15:78283235-78299726	-	1415.28	1315.77	1469.65	1443.62	1332.57	1288.77	1336.07	1322.49	1365.53	OK	-0.10431	0.061085	-1.70762	0.0877078	0.143705	no
TMEM248	transmembrane protein 248	chr7:66921215-66958551	+	1633.36	1746.84	1651.58	1635.45	1613.06	1740.08	1677.42	1823.02	1690.1	OK	0.0957719	0.0560959	1.70729	0.0877682	0.143771	no
USP13	ubiquitin specific peptidase 13 (isopeptidase T-3)	chr3:179653144-179789401	+	843.445	766.073	770.398	820.689	939.249	763.679	764.865	769.675	804.759	OK	-0.134841	0.078979	-1.7073	0.0877668	0.143771	no
SPAST	spastin	chr2:32063610-32157637	+	688.702	760.552	722.63	715.878	627.599	815.422	712.048	754.185	724.627	OK	0.139097	0.0815375	1.70592	0.0880225	0.144171	no
TBL1X	transducin beta like 1X-linked	chrX:9465160-9719740	+	1303.02	1210.01	1298.9	1251.8	1358.36	1210.2	1186.42	1233.42	1256.52	OK	-0.104916	0.0615059	-1.70579	0.0880468	0.144194	no
TAZ	WW domain containing transcription regulator 1	chr3:149517234-149658025	-	949.471	874.934	983.833	952.197	912.382	856.624	891.038	877.139	912.202	OK	-0.116389	0.0682567	-1.70517	0.0881624	0.144366	no
ARHGAP5-AS1	ARHGAP5 antisense RNA 1 (head to head)	chr14:32075418-32076699	-	34.1204	48.101	36.5888	34.6074	31.165	42.1605	47.9263	54.2161	41.1107	OK	0.381643	0.223853	1.70488	0.0882165	0.144438	no
MRPL24	mitochondrial ribosomal protein L24	chr1:156737301-156741131	-	2612.51	2439.58	2744.16	2703.33	2390.03	2415.6	2520.53	2382.6	2526.04	OK	-0.0981162	0.0575652	-1.70444	0.0882997	0.144555	no
NAPSA	napsin A aspartic peptidase	chr19:50358471-50365830	-	37.7987	52.609	34.5561	32.6298	46.2102	54.617	57.7072	45.5028	45.2038	OK	0.375633	0.220391	1.70439	0.0883078	0.144555	no
LUC7L2	LUC7 like 2, pre-mRNA splicing factor	chr7:139359845-139423457	+	110.158	135.846	92.4885	130.519	107.466	140.854	138.889	127.795	123.002	OK	0.271502	0.159307	1.70427	0.0883302	0.144574	no
SORL1	sortilin related receptor 1	chr11:121452202-121633762	+	841.285	915.802	803.938	823.655	896.263	903.575	904.732	939.1	878.544	OK	0.120878	0.0709299	1.7042	0.0883445	0.144581	no
POLL	DNA polymerase lambda	chr10:101578881-101588270	-	922.336	999.478	934.032	882.982	949.995	993.646	1024.06	980.73	960.907	OK	0.114416	0.0671456	1.704	0.088382	0.144626	no
GCNT2	glucosaminyl (N-acetyl) transferase 2, I-branching enzyme (I blood group)	chr6:10521334-10629368	+	30.1225	43.8228	22.3598	33.6186	34.389	52.7006	34.2331	44.5346	36.9726	OK	0.400051	0.234916	1.70295	0.0885775	0.144929	no
UBE2V1	ubiquitin conjugating enzyme E2 V1	chr20:50081123-50115959	-	68.9368	51.6707	77.2431	67.2372	62.33	49.826	61.6196	43.5665	60.3037	OK	-0.34465	0.202471	-1.70222	0.0887148	0.145137	no
TEKT3	tektin 3	chr17:15303811-15341641	-	17.8768	9.65489	18.2944	13.8429	21.4931	12.4565	4.89044	11.6177	13.7659	OK	-0.454445	0.267013	-1.70196	0.0887628	0.145199	no
TNFAIP8	TNF alpha induced protein 8	chr5:119354772-119394604	+	322.911	283.685	333.365	331.242	304.127	275.959	287.558	287.539	303.298	OK	-0.179965	0.105747	-1.70184	0.0887847	0.145218	no
ERN1	endoplasmic reticulum to nucleus signaling 1	chr17:64043029-64130142	-	154.229	186.113	121.963	160.183	180.542	190.68	167.253	200.406	170.171	OK	0.250186	0.147034	1.70155	0.08884	0.145292	no
SNORD38B	small nucleolar RNA, C/D box 38B	chr1:44778389-44778458	+	21.7818	12.9086	25.4089	22.742	17.1945	12.4565	12.7151	13.554	17.3452	OK	-0.446782	0.262589	-1.70145	0.088859	0.145306	no
CCNI	cyclin I	chr4:77048020-77075972	-	5335.65	5022.02	5144.8	5140.68	5721.47	4967.27	4864.03	5234.76	5178.83	OK	-0.0863433	0.0507508	-1.70132	0.0888831	0.145329	no
MGC16275	uncharacterized protein MGC16275	chr17:74209995-74213321	-	64.2489	83.227	69.1123	61.3045	62.33	92.9447	85.0937	71.6427	73.738	OK	0.319488	0.187817	1.70106	0.0889326	0.145393	no
FAM86EP	family with sequence similarity 86, member A pseudogene	chr4:3941759-3955428	-	57.812	75.8345	49.8015	61.3045	62.33	70.9062	71.4004	85.1967	66.8232	OK	0.330478	0.194316	1.70072	0.0889949	0.145478	no
LINC01252	long intergenic non-protein coding RNA 1252	chr12:11548029-11564401	+	37.7827	25.4679	40.6543	41.5288	31.165	26.8294	19.5618	30.0125	31.6253	OK	-0.409016	0.240592	-1.70004	0.0891236	0.145672	no
TRAPPC4	trafficking protein particle complex 4	chr11:119018468-119023674	+	841.461	767.723	911.672	845.409	767.304	756.014	767.799	779.356	804.592	OK	-0.13022	0.0766017	-1.69996	0.089139	0.14568	no
TRIM58	tripartite motif containing 58	chr1:247857198-247880136	+	268.302	232.683	262.22	284.769	257.917	222.301	228.873	246.877	250.493	OK	-0.196095	0.115471	-1.69822	0.0894657	0.146197	no
HSD17B12	hydroxysteroid 17-beta dehydrogenase 12	chr11:43680592-43856619	+	1510.01	1621.63	1578.4	1539.53	1412.1	1621.26	1651.99	1591.63	1565.82	OK	0.101062	0.0595235	1.69786	0.0895347	0.146293	no
ACE	angiotensin I converting enzyme	chr17:63484816-63498380	+	78.7145	100.068	61.9978	86.024	88.1217	93.9029	103.677	102.623	89.3912	OK	0.30262	0.178287	1.69738	0.0896247	0.146423	no
SHISA3	shisa family member 3	chr4:42397838-42402487	+	154.014	183.232	136.192	158.205	167.646	194.513	178.012	177.17	168.623	OK	0.233587	0.137666	1.69677	0.0897404	0.146586	no
VAX1	ventral anterior homeobox 1	chr10:117128520-117138301	-	49.3731	66.7355	60.9814	48.4503	38.6876	76.6554	58.6853	64.8657	58.0543	OK	0.352463	0.207729	1.69675	0.0897446	0.146586	no
WDR92	WD repeat domain 92	chr2:68134083-68157560	-	339.772	298.394	334.381	366.838	318.098	318.12	290.492	286.571	319.083	OK	-0.180371	0.106314	-1.69659	0.0897734	0.146616	no
STON1	stonin 1	chr2:48530168-48598515	+	240.302	205.736	247.991	234.341	238.573	219.426	178.012	219.769	223.019	OK	-0.210813	0.124268	-1.69644	0.0898029	0.146647	no
SPAG4	sperm associated antigen 4	chr20:35615883-35621049	+	144.04	172.582	125.012	151.284	155.825	185.889	169.209	162.648	158.311	OK	0.241474	0.142347	1.69637	0.0898159	0.146652	no
CCDC121	coiled-coil domain containing 121	chr2:27625638-27629031	-	110.906	135.959	111.799	116.676	104.242	117.858	148.669	141.349	123.432	OK	0.264903	0.156174	1.6962	0.0898478	0.14667	no
HPCAL4	hippocalcin like 4	chr1:39678647-39691485	-	459.11	516.192	413.657	498.346	465.326	504.967	566.313	477.295	487.651	OK	0.163033	0.0961157	1.69622	0.0898448	0.14667	no
SLC35A1	solute carrier family 35 member A1	chr6:87472924-87512339	+	901.227	823.941	906.59	937.365	859.724	761.763	888.104	821.955	862.584	OK	-0.127414	0.07512	-1.69614	0.0898593	0.146672	no
CCDC148	coiled-coil domain containing 148	chr2:158171356-158456753	-	11.8945	20.6471	11.1799	14.8317	9.6719	23.9548	22.496	15.4903	16.2708	OK	0.448543	0.264577	1.69532	0.0900144	0.146908	no
SLC9A3R2	SLC9A3 regulator 2	chr16:2033263-2039026	+	735.175	814.94	653.517	777.183	774.826	879.621	828.441	736.758	775.058	OK	0.144934	0.085508	1.69498	0.0900801	0.146998	no
ZFP69	ZFP69 zinc finger protein	chr1:40477629-40496343	+	209.484	244.088	207.337	224.454	196.662	225.175	264.084	243.004	226.786	OK	0.207132	0.122237	1.69451	0.0901687	0.147126	no
CAPN15	calpain 15	chr16:527855-554636	+	1591.89	2145.07	1155.6	1514.81	2105.25	2235.46	2183.09	2016.64	1868.48	OK	0.351051	0.207204	1.69422	0.0902226	0.147197	no
PARP11	poly(ADP-ribose) polymerase family member 11	chr12:3808860-3873448	-	227.291	264.093	205.304	229.397	247.171	253.921	292.448	245.909	245.692	OK	0.205288	0.121176	1.69413	0.090241	0.14721	no
LINC01234	long intergenic non-protein coding RNA 1234	chr12:113744576-113773683	-	129.488	155.881	117.897	126.564	144.004	155.227	161.385	151.031	142.685	OK	0.247108	0.145873	1.694	0.0902655	0.147233	no
BAG2	BCL2 associated athanogene 2	chr6:57172305-57185214	+	583.734	525.884	620.994	560.639	569.567	559.584	530.124	487.945	554.809	OK	-0.14646	0.0865454	-1.69229	0.0905901	0.147746	no
STX7	syntaxin 7	chr6:132461481-132513198	-	932.144	858.925	950.294	954.175	891.964	861.415	838.222	877.139	895.535	OK	-0.116442	0.0688133	-1.69214	0.0906196	0.147777	no
ARMC7	armadillo repeat containing 7	chr17:75109951-75130265	+	138.501	167.798	149.404	128.542	137.556	183.973	183.881	135.54	153.149	OK	0.253306	0.149722	1.69184	0.0906763	0.147852	no
UAP1L1	UDP-N-acetylglucosamine pyrophosphorylase 1 like 1	chr9:137077500-137084538	+	327.903	372.525	300.842	316.41	366.457	353.573	394.17	369.831	350.214	OK	0.177712	0.105079	1.69122	0.0907952	0.148029	no
TRAPPC13	trafficking protein particle complex 13	chr5:65624730-65630705	+	922.88	848.12	954.359	912.646	901.636	866.206	797.142	881.011	885.5	OK	-0.119717	0.0707901	-1.69116	0.0908063	0.14803	no
H2AFZ	H2A histone family member Z	chr4:99948086-99950355	-	7389.85	6947.94	7945.88	7380.27	6843.41	6952.64	6690.12	7201.06	7168.9	OK	-0.0882276	0.0521764	-1.69095	0.0908467	0.148062	no
ZNF232	zinc finger protein 232	chr17:5105733-5116448	-	285.521	246.869	320.152	282.792	253.619	254.879	258.215	227.514	266.195	OK	-0.19993	0.118233	-1.69099	0.0908393	0.148062	no
PLP2	proteolipid protein 2	chrX:49171836-49175119	+	47.7212	63.8973	44.7197	54.383	44.0609	64.1989	65.5319	61.9612	55.8093	OK	0.344934	0.204041	1.69051	0.0909308	0.148182	no
PRPF4	pre-mRNA processing factor 4	chr9:113275633-113292905	+	1389.97	1296.5	1390.38	1380.34	1399.2	1260.98	1333.13	1295.38	1343.23	OK	-0.0992119	0.0586925	-1.69037	0.0909579	0.14821	no
DPY19L1	dpy-19 like 1	chr7:34928880-35038041	-	1694.77	1587.45	1689.18	1667.09	1728.05	1549.4	1586.46	1626.48	1641.11	OK	-0.0931992	0.0551466	-1.69002	0.0910232	0.148286	no
FAM195B	MAPK regulated corepressor interacting protein 1	chr17:81822360-81833294	-	758.474	692.926	713.482	774.216	787.722	675.526	707.158	696.096	725.7	OK	-0.127573	0.0754863	-1.69001	0.0910256	0.148286	no
BMP4	bone morphogenetic protein 4	chr14:53949735-53956862	-	246.786	213.261	255.106	253.128	232.126	220.384	209.311	210.087	230.024	OK	-0.200303	0.118548	-1.68964	0.0910969	0.148373	no
TMEM63C	transmembrane protein 63C	chr14:77181758-77259495	+	231.845	269.38	197.173	238.296	260.067	274.043	254.303	279.794	250.613	OK	0.205681	0.121732	1.68962	0.0911002	0.148373	no
LOC100505812	NA	NA	NA	50.1765	35.8378	57.9323	47.4615	45.1355	29.704	35.2112	42.5984	43.0071	OK	-0.376951	0.223126	-1.6894	0.0911422	0.148425	no
NEIL3	nei like DNA glycosylase 3	chr4:177309836-177362938	+	759.558	828.573	746.006	801.902	730.766	846.084	817.682	821.955	794.066	OK	0.122586	0.0725716	1.68917	0.0911873	0.148481	no
CORO2A	coronin 2A	chr9:98120974-98172892	-	344.333	391.386	393.33	331.242	308.426	401.483	390.257	382.417	367.859	OK	0.176701	0.104612	1.68911	0.0911985	0.148482	no
SPATS2L	spermatogenesis associated serine rich 2 like	chr2:200306261-200482263	+	790.315	858.988	806.987	763.34	800.618	854.708	849.959	872.298	824.652	OK	0.118383	0.0701315	1.68801	0.0914098	0.148809	no
KIAA0101	KIAA0101	chr15:64365011-64387687	-	1488.56	1362.24	1665.81	1504.93	1294.96	1328.05	1373.24	1385.41	1425.4	OK	-0.12602	0.0746615	-1.68789	0.0914327	0.148829	no
CAPN10-AS1	CAPN10 antisense RNA 1 (head to head)	chr2:240582749-240586316	-	129.931	105.564	109.767	141.396	138.631	98.6938	111.502	106.496	117.747	OK	-0.269833	0.159894	-1.68758	0.0914927	0.14891	no
ABLIM2	actin binding LIM protein family member 2	chr4:7965309-8072016	-	28.2844	41.3007	20.3271	36.5849	27.941	41.2023	40.1016	42.5984	34.7926	OK	0.398753	0.236323	1.68732	0.0915409	0.148972	no
LGI1	leucine rich glioma inactivated 1	chr10:93757808-93798174	+	22.2821	34.2309	28.458	15.8205	22.5678	25.8712	33.255	43.5665	28.2565	OK	0.420823	0.249427	1.68716	0.0915729	0.149	no
PPDPF	pancreatic progenitor cell differentiation and proliferation factor	chr20:63520779-63522171	+	661.185	829.893	501.064	699.069	783.424	813.505	888.104	788.07	745.539	OK	0.289714	0.171725	1.68708	0.0915877	0.149	no
RP2	serine/threonine kinase 19B (pseudogene)	NA	NA	399.732	446.247	387.232	401.445	410.518	456.1	446.008	436.633	422.989	OK	0.154302	0.0914618	1.68707	0.0915901	0.149	no
PAFAH1B3	platelet activating factor acetylhydrolase 1b catalytic subunit 3	chr19:42297032-42302777	-	550.898	607.471	571.192	539.875	541.626	636.24	590.765	595.409	579.185	OK	0.13771	0.0816317	1.68696	0.0916103	0.149016	no
CALCRL	calcitonin receptor like receptor	chr2:187341962-187448294	-	12.6007	21.3024	13.2126	13.8429	10.7466	21.0802	22.496	20.331	16.9516	OK	0.443287	0.262804	1.68676	0.09165	0.149064	no
HSPB11	heat shock protein family B (small) member 11	chr1:53921560-53946308	-	355.275	401.353	368.937	377.715	319.173	417.772	396.126	390.162	378.314	OK	0.168394	0.099929	1.68514	0.091962	0.149554	no
KREMEN1	kringle containing transmembrane protein 1	chr22:29073077-29168333	+	1141.93	1233.05	1071.24	1175.66	1178.9	1264.81	1185.44	1248.91	1187.49	OK	0.109316	0.0648924	1.68458	0.0920703	0.149713	no
VIPR1	vasoactive intestinal peptide receptor 1	chr3:42502611-42537573	+	141.985	171.348	114.848	167.104	144.004	169.6	169.209	175.234	156.667	OK	0.248044	0.147328	1.68362	0.0922547	0.149996	no
C14orf28	chromosome 14 open reading frame 28	chr14:44897303-44907257	+	157.362	186.186	168.715	157.216	146.153	185.889	183.881	188.788	171.774	OK	0.225574	0.133991	1.6835	0.0922778	0.150016	no
LOC100130744	uncharacterized LOC100130744	chr5:14712693-14716529	+	83.3824	105.294	85.374	70.2035	94.5697	91.0283	119.327	105.528	94.3383	OK	0.296412	0.176157	1.68266	0.0924403	0.150263	no
LPAR1	lysophosphatidic acid receptor 1	chr9:110873773-111038085	-	119.162	144.955	105.701	132.497	119.287	131.272	150.626	152.967	132.058	OK	0.256638	0.152533	1.68251	0.0924709	0.150296	no
DND1	DND microRNA-mediated repression inhibitor 1	chr5:140670795-140673586	-	97.2279	120.778	90.4557	95.9118	105.316	114.983	141.823	105.528	109.003	OK	0.279488	0.166155	1.68209	0.0925513	0.150392	no
RAB35	RAB35, member RAS oncogene family	chr12:120095094-120116839	-	875.185	950.821	844.592	863.207	917.756	907.408	957.548	987.507	913.003	OK	0.11788	0.0700775	1.68213	0.0925435	0.150392	no
MCM10	minichromosome maintenance 10 replication initiation factor	chr10:13161553-13211104	+	2338.83	2206.28	2355.91	2279.14	2381.44	2195.22	2206.57	2217.05	2272.56	OK	-0.0832496	0.0495158	-1.68127	0.0927097	0.150632	no
ABCC2	ATP binding cassette subfamily C member 2	chr10:99782597-99852192	+	39.4742	54.1828	37.6052	34.6074	46.2102	60.3661	51.8387	50.3435	46.8285	OK	0.364297	0.216707	1.68106	0.0927515	0.150683	no
RGS3	regulator of G-protein signaling 3	chr9:113463699-113542091	+	42.2943	57.7658	46.7524	42.5176	37.6129	62.2825	63.5757	47.4391	50.03	OK	0.3588	0.213532	1.68031	0.0928973	0.150902	no
KCNA2	potassium voltage-gated channel subfamily A member 2	chr1:110593579-110606353	-	6.88522	13.5573	7.1145	4.94391	8.59724	13.4147	14.6713	12.5859	10.2213	OK	0.447557	0.266407	1.67998	0.092962	0.15099	no
AP1G2	adaptor related protein complex 1 gamma 2 subunit	chr14:23559562-23567524	-	1536.43	1429.68	1630.24	1446.59	1532.46	1461.24	1413.34	1414.46	1483.05	OK	-0.102312	0.0609067	-1.67982	0.0929918	0.151021	no
THBS3	thrombospondin 3	chr1:155195587-155207981	-	564.318	627.083	543.751	515.155	634.047	597.912	624.998	658.338	595.7	OK	0.149062	0.0887449	1.67967	0.0930217	0.151053	no
CBR3	carbonyl reductase 3	chr21:36134964-36146562	+	69.2653	52.2763	80.2922	66.2484	61.2554	55.5752	55.751	45.5028	60.7708	OK	-0.337452	0.200994	-1.67892	0.0931681	0.151273	no
C19orf48	chromosome 19 open reading frame 48	chr19:50797692-50804554	-	2533.36	2383.68	2528.7	2622.25	2449.14	2309.24	2486.3	2355.5	2458.52	OK	-0.0873692	0.0520445	-1.67874	0.0932028	0.151312	no
MB21D2	Mab-21 domain containing 2	chr3:192796815-192918161	-	91.1663	114.31	104.685	73.1699	95.6443	99.652	122.261	121.018	102.738	OK	0.288981	0.172236	1.67783	0.0933811	0.151584	no
ESRRG	estrogen related receptor gamma	chr1:216503245-216805367	-	59.5191	78.1001	72.1613	49.4391	56.9567	82.4045	85.0937	66.802	68.8096	OK	0.329202	0.19628	1.67721	0.0935024	0.151764	no
ZNF879	zinc finger protein 879	chr5:179023774-179034387	+	73.5705	93.9694	76.2268	81.0801	63.4047	88.1537	107.59	86.1649	83.77	OK	0.304017	0.181341	1.67649	0.0936414	0.151972	no
RAD50	RAD50 double strand break repair protein	chr5:132556923-132644621	+	3404.57	3585.63	3442.4	3416.24	3355.07	3644.96	3516.23	3595.69	3495.1	OK	0.0741783	0.0442565	1.6761	0.0937185	0.15208	no
PAF1	PAF1 homolog, Paf1/RNA polymerase II complex component	chr19:39385629-39391195	-	1822.69	1937.44	1822.33	1800.57	1845.18	1954.71	1956.18	1901.44	1880.07	OK	0.0873674	0.0521555	1.67513	0.0939082	0.15237	no
AZI2	antizyme inhibitor 2	chr1:33082177-33120531	+	1318.56	1226.47	1369.03	1336.83	1249.82	1227.44	1205	1246.97	1272.52	OK	-0.103445	0.0617636	-1.67485	0.093963	0.152442	no
ZCWPW1	zinc finger CW-type and PWWP domain containing 1	chr7:100400871-100428808	-	84.159	105.498	79.2758	96.9006	76.3005	109.234	102.699	104.56	94.8283	OK	0.286571	0.171157	1.67432	0.0940684	0.152595	no
NDUFAF2	NADH:ubiquinone oxidoreductase complex assembly factor 2	chr5:60945128-61153037	+	467.875	416.807	511.227	477.582	414.817	430.228	398.082	422.111	442.341	OK	-0.161955	0.0967552	-1.67386	0.0941573	0.152722	no
PSENEN	presenilin enhancer gamma-secretase subunit	chr19:35745576-35747155	+	482.583	542.003	524.44	505.268	418.041	578.748	544.795	502.467	512.293	OK	0.16081	0.0960769	1.67376	0.0941774	0.152737	no
PKDCC	protein kinase domain containing, cytoplasmic	chr2:42048020-42058528	+	243.565	210.097	260.187	237.308	233.2	213.677	221.048	195.565	226.831	OK	-0.202085	0.12075	-1.67358	0.0942134	0.152778	no
PRKCB	protein kinase C beta	chr16:23835978-24220611	+	1752.15	1873.04	1731.87	1698.73	1825.84	1925.01	1776.21	1917.89	1812.59	OK	0.0955901	0.0571644	1.6722	0.0944855	0.153202	no
ADAMTS14	ADAM metallopeptidase with thrombospondin type 1 motif 14	chr10:70672505-70762439	+	16.3683	26.4095	16.2617	17.7981	15.0452	32.5785	17.6056	29.0443	21.3889	OK	0.431821	0.25825	1.6721	0.0945038	0.153214	no
RREB1	ras responsive element binding protein 1	chr6:7107852-7251980	+	847.958	773.372	816.134	807.835	919.905	724.393	783.449	812.273	810.665	OK	-0.129318	0.0773467	-1.67193	0.0945388	0.153253	no
LRRC39	leucine rich repeat containing 39	chr1:100148447-100178273	-	57.0683	41.6069	60.9814	67.2372	42.9862	46.9514	41.0797	36.7895	49.3376	OK	-0.362885	0.217168	-1.67098	0.0947247	0.153537	no
LINC00478	mir-99a-let-7c cluster host gene	chr21:16070487-16610775	+	38.9569	54.5254	43.7033	48.4503	24.7171	56.5334	53.7949	53.2479	46.7411	OK	0.372192	0.222783	1.67065	0.0947911	0.153627	no
SLC2A10	solute carrier family 2 member 10	chr20:46709639-46736346	+	53.3279	70.3483	46.7524	57.3494	55.8821	65.1571	65.5319	80.356	61.8381	OK	0.332897	0.199307	1.67027	0.0948651	0.15373	no
RAPGEFL1	Rap guanine nucleotide exchange factor like 1	chr17:40177076-40195656	+	91.9135	114.281	98.5866	76.1362	101.018	109.234	123.239	110.368	103.097	OK	0.280773	0.168192	1.66936	0.0950459	0.154005	no
STARD3NL	STARD3 N-terminal like	chr7:38178205-38230671	+	1181.49	1267.18	1174.91	1188.52	1181.05	1277.27	1269.56	1254.72	1224.34	OK	0.0997167	0.0597568	1.66871	0.0951752	0.154179	no
WRAP73	WD repeat containing, antisense to TP73	chr1:3630766-3650107	-	852.367	925.463	848.658	844.42	864.023	872.913	962.439	941.036	888.915	OK	0.116651	0.069905	1.66871	0.0951747	0.154179	no
MOB1A	MOB kinase activator 1A	chr2:74152597-74178314	-	1368.98	1464.17	1356.84	1385.28	1364.81	1502.45	1443.66	1446.41	1416.57	OK	0.0958337	0.0574543	1.668	0.095316	0.15439	no
LINC00467	long intergenic non-protein coding RNA 467	chr1:211382754-211432535	+	99.0663	122.059	106.717	95.9118	94.5697	108.276	132.042	125.859	110.563	OK	0.269751	0.161768	1.66751	0.0954121	0.154528	no
PES1	pescadillo ribosomal biogenesis factor 1	chr22:30576624-30607013	-	2457.37	2292.9	2398.6	2647.96	2325.55	2166.47	2406.1	2306.12	2375.13	OK	-0.0991618	0.059484	-1.66703	0.0955079	0.154665	no
GSS	glutathione synthetase	chr20:34928432-34955817	-	1727.57	1607.3	1667.84	1835.18	1679.69	1508.19	1688.18	1625.51	1667.43	OK	-0.103131	0.0618791	-1.66666	0.0955822	0.154768	no
ATXN7L2	ataxin 7 like 2	chr1:109483938-109492798	+	374.729	331.72	341.496	404.412	378.279	331.535	329.616	334.01	353.224	OK	-0.169508	0.101717	-1.66648	0.0956181	0.154809	no
ZNF34	zinc finger protein 34	chr8:144772223-144787345	-	162.693	136.215	151.437	170.07	166.572	133.189	144.757	130.7	149.454	OK	-0.236776	0.142111	-1.66614	0.0956861	0.154901	no
ZFYVE28	zinc finger FYVE-type containing 28	chr4:2328578-2418643	-	56.1947	73.9413	43.7033	59.3269	65.554	66.1153	79.2251	76.4834	65.068	OK	0.331194	0.198807	1.66591	0.095731	0.154956	no
FIS1	fission, mitochondrial 1	chr7:101239611-101245090	-	934.134	844.799	951.31	1058	793.096	843.209	841.156	850.031	889.466	OK	-0.142339	0.085446	-1.66583	0.0957465	0.154964	no
OGFOD3	2-oxoglutarate and iron dependent oxygenase domain containing 3	chr17:82389209-82418637	-	391.911	348.408	395.363	406.389	373.98	370.82	342.331	332.074	370.16	OK	-0.164197	0.09859	-1.66546	0.0958218	0.155068	no
PLCG1	phospholipase C gamma 1	chr20:41137520-41175717	+	3168.75	3349.03	3075.5	3130.48	3300.27	3409.25	3261.92	3375.92	3258.89	OK	0.079471	0.047722	1.66529	0.0958547	0.155103	no
NUDT14	nudix hydrolase 14	chr14:105172936-105181323	-	96.4141	120.02	81.3085	92.9455	114.988	131.272	125.195	103.591	108.217	OK	0.282113	0.169413	1.66523	0.0958661	0.155104	no
LOC101926987	NA	NA	NA	11.5752	19.9884	9.14721	14.8317	10.7466	23.9548	18.5837	17.4266	15.7818	OK	0.44114	0.264945	1.66502	0.0959078	0.155154	no
POU4F1	POU class 4 homeobox 1	chr13:78599094-78603560	-	1788.19	1905.44	1822.33	1730.37	1811.87	1944.17	1834.89	1937.26	1846.81	OK	0.090924	0.0546101	1.66497	0.0959194	0.155155	no
CORO7	coronin 7	chr16:4354541-119284	-	109.904	133.653	105.701	105.8	118.212	124.565	141.823	134.572	121.779	OK	0.257048	0.154398	1.66484	0.0959446	0.155161	no
TCEAL4	transcription elongation factor A like 4	chrX:103585484-103587736	+	2073.76	2218.54	2189.23	2104.13	1927.93	2196.18	2302.42	2157.03	2146.15	OK	0.0957607	0.0575189	1.66486	0.0959416	0.155161	no
NUTF2	nuclear transport factor 2	chr16:67847113-67872566	+	1545.99	1446.79	1587.55	1515.8	1534.61	1431.54	1479.85	1428.98	1496.39	OK	-0.0946076	0.0568477	-1.66423	0.0960663	0.15534	no
LRRC69	leucine rich repeat containing 69	chr8:91102618-91219236	+	21.8882	32.95	21.3435	21.7532	22.5678	26.8294	37.1674	34.8532	27.4191	OK	0.409305	0.246027	1.66366	0.096181	0.155507	no
CHRNA3	cholinergic receptor nicotinic alpha 3 subunit	chr15:78593052-78621295	-	149.288	177.679	155.503	135.463	156.9	195.471	159.428	178.139	163.484	OK	0.233652	0.140553	1.66237	0.0964378	0.155902	no
LRP10	LDL receptor related protein 10	chr14:22871716-22881711	+	991.775	911.52	954.359	982.849	1038.12	905.492	976.132	852.935	951.647	OK	-0.119241	0.0717315	-1.66233	0.0964472	0.155902	no
PCYT2	phosphate cytidylyltransferase 2, ethanolamine	chr17:81902900-81911477	-	399.466	450.119	414.674	417.266	366.457	402.441	486.11	461.805	424.792	OK	0.164923	0.0992914	1.661	0.0967137	0.156315	no
JPX	JPX transcript, XIST activator (non-protein coding)	chrX:73944323-74070382	+	141.385	116.516	151.437	126.564	146.153	108.276	115.414	125.859	128.951	OK	-0.253432	0.152591	-1.66086	0.0967425	0.156344	no
POFUT2	protein O-fucosyltransferase 2	chr21:45263927-45287896	-	903.997	822.339	825.282	882.982	1003.73	830.753	771.712	864.553	863.168	OK	-0.132613	0.0799059	-1.65962	0.0969911	0.156728	no
MAP3K15	mitogen-activated protein kinase kinase kinase 15	chrX:19360057-19515261	-	207.205	176.751	193.108	213.577	214.931	187.806	163.341	179.107	191.978	OK	-0.214557	0.129311	-1.65923	0.0970688	0.156821	no
SETD6	SET domain containing 6	chr16:58515478-58520532	+	656.876	718.202	659.615	631.832	679.182	723.435	691.508	739.662	687.539	OK	0.126635	0.0763222	1.65922	0.097071	0.156821	no
C8orf58	chromosome 8 open reading frame 58	chr8:22599600-22604149	+	178.673	149.792	170.748	162.16	203.11	143.729	162.363	143.285	164.232	OK	-0.233829	0.14096	-1.65883	0.0971501	0.156931	no
MKRN1	makorin ring finger protein 1	chr7:140453039-140479569	-	3213.44	3386.43	3173.07	3192.78	3274.47	3303.85	3430.16	3425.3	3299.94	OK	0.0751894	0.0453324	1.65862	0.0971917	0.156981	no
NIPAL2	NIPA like domain containing 2	chr8:98189825-98294393	-	42.3537	57.1204	40.6543	44.4952	41.9116	56.5334	57.7072	57.1205	49.737	OK	0.348498	0.210132	1.65847	0.0972234	0.157014	no
HAUS6	HAUS augmin like complex subunit 6	chr9:19053136-19102942	-	1980.46	2113.13	2011.37	1992.4	1937.6	2131.98	1986.5	2220.92	2046.79	OK	0.0924421	0.0557543	1.65802	0.0973125	0.15714	no
ZFAND2B	zinc finger AN1-type containing 2B	chr2:219206783-219209651	+	467.91	518.775	472.606	440.008	491.117	539.462	506.65	510.212	493.343	OK	0.145587	0.0878161	1.65787	0.0973447	0.157174	no
SNORD46	small nucleolar RNA, C/D box 46	chr1:44776491-44776589	+	21.5769	12.892	23.3762	18.7869	22.5678	14.3729	9.78088	14.5222	17.2345	OK	-0.435575	0.262823	-1.65729	0.0974601	0.157343	no
SLU7	SLU7 homolog, splicing factor	chr5:160401640-160419161	-	1190.31	1281.35	1236.91	1214.22	1119.79	1275.35	1259.78	1308.93	1235.83	OK	0.104324	0.0629726	1.65666	0.0975876	0.157531	no
EXD3	exonuclease 3'-5' domain containing 3	chr9:137366144-137423262	-	157.684	187.104	147.372	160.183	165.497	183.015	166.275	212.024	172.394	OK	0.229456	0.138559	1.65602	0.0977187	0.15769	no
RAP1B	RAP1B, member of RAS oncogene family	chr12:68610838-68660606	+	260.078	224.286	230.713	267.96	281.56	211.761	216.157	244.941	242.182	OK	-0.201351	0.121583	-1.65607	0.0977069	0.15769	no
RBM3	RNA binding motif (RNP1, RRM) protein 3	chrX:48574352-48581165	+	2472.82	2650.65	2586.63	2547.1	2284.72	2613.95	2823.74	2514.27	2561.73	OK	0.0985006	0.0594807	1.65601	0.0977198	0.15769	no
DYNLT3	dynein light chain Tctex-type 3	chrX:37838835-37847636	-	726.924	792.122	718.564	734.665	727.542	760.805	830.397	785.165	759.523	OK	0.121369	0.0733239	1.65524	0.0978754	0.157923	no
LINC00960	long intergenic non-protein coding RNA 960	chr3:75672280-75679303	+	80.1503	62.2705	81.3085	73.1699	85.9724	62.2825	59.6634	64.8657	71.2104	OK	-0.310557	0.187642	-1.65505	0.0979135	0.157967	no
FANCC	Fanconi anemia complementation group C	chr9:95099053-95317254	-	598.247	537.297	595.585	558.662	640.495	567.25	477.307	567.333	567.772	OK	-0.149481	0.0903516	-1.65443	0.0980395	0.158152	no
SNORA21	small nucleolar RNA, H/ACA box 21	chr17:38852862-38852995	-	22.6894	13.5241	24.3926	16.8093	26.8664	18.2057	9.78088	12.5859	18.1068	OK	-0.434986	0.262984	-1.65404	0.0981196	0.158264	no
KRTCAP2	keratinocyte associated protein 2	chr1:155169407-155173328	-	1240.39	1146.39	1346.67	1218.18	1156.33	1108.63	1164.9	1165.65	1193.39	OK	-0.11227	0.0678851	-1.65383	0.0981617	0.158314	no
PRPSAP2	phosphoribosyl pyrophosphate synthetase associated protein 2	chr17:18858067-18931286	+	1243.19	1336.09	1314.15	1217.19	1198.24	1367.34	1316.51	1324.42	1289.64	OK	0.102401	0.0619256	1.65361	0.0982076	0.15837	no
PILRA	paired immunoglobin like type 2 receptor alpha	chr7:100373444-100400099	+	7.10136	14.2193	4.06543	11.8654	5.37328	9.58192	15.6494	17.4266	10.6603	OK	0.439137	0.265721	1.65262	0.0984074	0.158656	no
TFB2M	transcription factor B2, mitochondrial	chr1:246540560-246566263	-	292.011	255.363	294.743	285.758	295.53	245.297	278.755	242.036	273.687	OK	-0.184632	0.11172	-1.65263	0.0984065	0.158656	no
DGUOK	deoxyguanosine kinase	chr2:73926825-73958961	+	943.659	865.14	1025.5	952.197	853.276	865.248	866.586	863.585	904.399	OK	-0.123524	0.0747471	-1.65256	0.0984208	0.158659	no
USP51	ubiquitin specific peptidase 51	chrX:55484615-55489198	-	67.996	87.5549	76.2268	63.282	64.4793	70.9062	101.721	90.0374	77.7755	OK	0.311062	0.188256	1.65233	0.0984664	0.158715	no
ABTB2	ankyrin repeat and BTB domain containing 2	chr11:34150986-34358008	-	240.499	277.956	228.68	215.554	277.261	264.461	299.295	270.112	259.227	OK	0.199231	0.120605	1.65194	0.0985474	0.158809	no
ACRC	acidic repeat containing	chrX:71578023-71613583	+	42.5233	29.3769	46.7524	34.6074	46.2102	22.9966	26.4084	38.7258	35.9501	OK	-0.390151	0.236186	-1.65188	0.0985583	0.158809	no
NUP214	nucleoporin 214	chr9:131190114-131234670	+	1130.27	1214.83	1139.34	1100.51	1150.96	1172.83	1238.26	1233.42	1172.55	OK	0.102844	0.0622573	1.65191	0.0985527	0.158809	no
EFNB2	ephrin B2	chr13:106489730-106535040	-	342.208	384.412	331.332	334.208	361.084	371.779	397.104	384.353	363.31	OK	0.162441	0.0984107	1.65065	0.0988111	0.159198	no
ANKRD16	ankyrin repeat domain 16	chr10:5878086-5889897	-	171.938	201.989	159.568	191.824	164.422	203.137	198.552	204.278	186.964	OK	0.216445	0.131144	1.65044	0.098853	0.159248	no
ZNF205	zinc finger protein 205	chr16:3112561-3120517	+	231.962	267.563	205.304	241.263	249.32	252.963	267.996	281.73	249.763	OK	0.195727	0.118609	1.65019	0.0989045	0.159312	no
MYL12B	myosin light chain 12B	chr18:3262112-3278284	+	1280.96	1192.94	1315.17	1310.14	1217.58	1205.41	1190.33	1183.07	1236.95	OK	-0.101765	0.0616744	-1.65003	0.0989368	0.159346	no
NKX1-2	NK1 homeobox 2	chr10:124447428-124449981	-	23.4079	14.206	18.2944	20.7644	31.165	13.4147	15.6494	13.554	18.807	OK	-0.431245	0.261401	-1.64975	0.098995	0.159422	no
LHX6	LIM homeobox 6	chr9:122202576-122221740	-	284.212	322.95	292.711	296.635	263.291	329.618	311.032	328.201	303.581	OK	0.175826	0.106619	1.64911	0.0991248	0.159613	no
DAB1	OMA1 zinc metallopeptidase	chr1:58480718-58546799	-	10.131	18.3781	14.229	11.8654	4.29862	19.1638	14.6713	21.2992	14.2546	OK	0.440143	0.266952	1.64877	0.0991951	0.159708	no
NXT1	nuclear transport factor 2 like export factor 1	chr20:23350735-23354771	+	327.337	288.855	339.463	335.197	307.351	277.876	291.47	297.22	308.096	OK	-0.173868	0.10551	-1.64788	0.0993783	0.159985	no
KCNG3	potassium voltage-gated channel modifier subfamily G member 3	chr2:42442016-42494097	-	100.733	79.6904	94.5212	120.631	87.0471	87.1955	83.1375	68.7383	90.2118	OK	-0.295926	0.179642	-1.64731	0.0994947	0.160154	no
SETDB2	SET domain bifurcated 2	chr13:49444292-49495003	+	476.626	428.83	463.459	466.705	499.715	427.354	419.6	439.538	452.728	OK	-0.147468	0.0895257	-1.64722	0.0995134	0.160166	no
NUDT9	nudix hydrolase 9	chr4:87422575-87459454	+	663.69	602.058	684.008	652.596	654.465	584.497	559.466	662.211	632.874	OK	-0.137091	0.0832488	-1.64676	0.0996069	0.160299	no
CRABP2	cellular retinoic acid binding protein 2	chr1:156699607-156705816	-	2631.16	2797.91	2804.13	2613.35	2476.01	2801.75	2760.16	2831.82	2714.54	OK	0.0874998	0.0531683	1.64571	0.0998226	0.160617	no
ENO4	enolase family member 4	chr10:116849511-116882601	+	54.7944	71.5994	59.965	47.4615	56.9567	78.5718	67.4881	68.7383	63.1969	OK	0.324402	0.197122	1.64569	0.0998272	0.160617	no
FBXL8	F-box and leucine rich repeat protein 8	chr16:67159987-67164174	+	49.3636	65.1683	45.7361	46.4728	55.8821	68.0317	63.5757	63.8975	57.266	OK	0.332838	0.202299	1.64528	0.0999129	0.160736	no
NUDT8	nudix hydrolase 8	chr11:67627938-67629937	-	85.5383	107.49	81.3085	85.0352	90.271	114.025	124.217	84.2286	96.5143	OK	0.289174	0.175927	1.64372	0.100235	0.161236	no
ATXN3	ataxin 3	chr14:92058551-92106621	-	823.385	891.819	844.592	808.824	816.738	911.241	882.236	881.98	857.602	OK	0.113289	0.0689294	1.64355	0.10027	0.161274	no
ADAMTS4	ADAM metallopeptidase with thrombospondin type 1 motif 4	chr1:161189728-161199053	-	8.39582	16.4286	3.04907	4.94391	17.1945	20.122	11.7371	17.4266	12.4122	OK	0.436929	0.265878	1.64335	0.100311	0.161306	no
FAM184B	family with sequence similarity 184 member B	chr4:17632085-17781512	-	61.2831	79.381	54.8833	74.1586	54.8074	79.53	79.2251	79.3878	70.332	OK	0.314733	0.19152	1.64334	0.100312	0.161306	no
PLEKHO1	pleckstrin homology domain containing O1	chr1:150150585-150160065	+	388.808	435.048	413.657	352.995	399.772	424.479	442.096	438.569	411.928	OK	0.157354	0.0958034	1.64246	0.100494	0.16158	no
GPRASP1	G protein-coupled receptor associated sorting protein 1	chrX:102651365-102659082	+	38.2131	52.6024	37.6052	28.6747	48.3595	50.7842	51.8387	55.1842	45.4077	OK	0.36314	0.221127	1.64222	0.100544	0.161642	no
BAZ2B	bromodomain adjacent to zinc finger domain 2B	chr2:159693195-159616601	-	577.971	522.861	598.634	551.74	583.538	550.002	485.132	533.448	550.416	OK	-0.140307	0.0854561	-1.64186	0.100619	0.161744	no
C1orf112	chromosome 1 open reading frame 112	chr1:169795408-169804385	+	766.308	703.313	771.415	787.07	740.438	676.484	725.741	707.714	734.81	OK	-0.121839	0.0742152	-1.64169	0.100654	0.161781	no
GAS2	growth arrest specific 2	chr11:22668107-22813001	+	7.18619	13.8767	7.1145	6.92147	7.52259	11.4983	11.7371	18.3947	10.5314	OK	0.437618	0.266577	1.64162	0.100669	0.161788	no
INPP1	inositol polyphosphate-1-phosphatase	chr2:190343469-190371665	+	274.474	240.026	274.416	273.893	275.112	250.088	233.763	236.227	257.25	OK	-0.184353	0.112309	-1.64149	0.100696	0.161795	no
SNX8	sorting nexin 8	chr7:2251769-2314475	-	440.132	489.244	414.674	447.918	457.803	469.514	482.197	516.021	464.688	OK	0.148378	0.0903903	1.64153	0.100688	0.161795	no
LOC101929225	NA	NA	NA	12.1485	21.266	9.14721	19.7756	7.52259	23.9548	14.6713	25.1718	16.7072	OK	0.436506	0.265932	1.64142	0.10071	0.161799	no
RRAGB	Ras related GTP binding B	chrX:55717676-55758774	+	241.474	209.059	228.68	256.095	239.648	212.719	199.53	214.928	225.267	OK	-0.197098	0.12011	-1.64097	0.100803	0.16193	no
NDUFV1	NADH:ubiquinone oxidoreductase core subunit V1	chr11:67606851-67612541	+	4408.61	4199.94	4434.36	4470.28	4321.19	4120.23	4247.84	4231.76	4304.28	OK	-0.0696631	0.0424785	-1.63996	0.101013	0.162219	no
PPFIBP1	PPFIA binding protein 1	chr12:27524111-27695564	+	848.608	922.909	792.758	875.072	877.993	895.91	898.863	973.953	885.758	OK	0.118967	0.0725432	1.63994	0.101017	0.162219	no
SH2D7	SH2 domain containing 7	chr15:78092584-78104051	+	7.87295	14.8249	10.1636	5.93269	7.52259	17.2475	11.7371	15.4903	11.3489	OK	0.437957	0.267045	1.64001	0.101003	0.162219	no
ZNF433	zinc finger protein 433	chr19:12014716-12035741	-	47.4835	33.3158	54.8833	43.5064	44.0609	21.0802	44.014	34.8532	40.3997	OK	-0.381836	0.232887	-1.63958	0.101093	0.162323	no
C7orf31	chromosome 7 open reading frame 31	chr7:25134696-25180198	-	169.239	198.456	171.764	153.261	182.691	193.555	193.661	208.151	183.847	OK	0.216072	0.131846	1.63882	0.101252	0.162559	no
ARID5A	AT-rich interaction domain 5A	chr2:96536718-96552638	+	196.499	228.731	188.026	215.554	185.915	244.339	227.895	213.96	212.615	OK	0.205427	0.125391	1.63829	0.101361	0.162697	no
BCL7A	BCL tumor suppressor 7A	chr12:122021885-122062044	+	985.18	1066.76	923.868	995.703	1035.97	1043.47	1120.89	1035.91	1025.97	OK	0.113089	0.0690279	1.63831	0.101357	0.162697	no
LINC00982	long intergenic non-protein coding RNA 982	chr1:3059616-3067725	-	7.79627	14.8515	11.1799	7.91026	4.29862	14.3729	16.6275	13.554	11.3239	OK	0.437296	0.266936	1.63821	0.101379	0.162708	no
ARMCX6	armadillo repeat containing, X-linked 6	chrX:101615117-101618001	-	198.615	164.096	174.813	250.162	170.87	179.182	133.998	179.107	181.355	OK	-0.251709	0.153656	-1.63814	0.101393	0.162713	no
KDELC2	KDEL motif containing 2	chr11:108472105-108498432	-	1566.13	1465.52	1505.22	1567.22	1625.95	1491.91	1451.48	1453.18	1515.83	OK	-0.0943549	0.057614	-1.63771	0.101483	0.162838	no
B3GNT5	UDP-GlcNAc:betaGal beta-1,3-N-acetylglucosaminyltransferase 5	chr3:183253243-183273391	+	536.295	591.329	542.734	506.256	559.895	604.619	556.532	612.835	563.812	OK	0.1381	0.0843295	1.63763	0.1015	0.162847	no
SEPT9	septin 9	chr17:77281409-77500596	+	2674.22	2509.12	2478.89	2689.49	2854.28	2474.05	2531.29	2522.02	2591.67	OK	-0.0906633	0.0553753	-1.63725	0.101578	0.162954	no
ANKRD42	ankyrin repeat domain 42	chr11:83193738-83256099	+	89.9672	111.593	78.2595	94.9231	96.719	115.941	98.7869	120.05	100.78	OK	0.27647	0.168912	1.63676	0.10168	0.163099	no
KIF14	kinesin family member 14	chr1:200551496-200620734	-	1770.27	1892.93	1789.8	1677.96	1843.03	1985.37	1802.62	1890.79	1831.6	OK	0.0959682	0.0586375	1.63663	0.101707	0.163124	no
RNF150	ring finger protein 150	chr4:140865570-141133462	-	408.791	364.804	409.592	420.232	396.548	392.859	346.243	355.309	386.797	OK	-0.158806	0.0970713	-1.63597	0.101846	0.163329	no
MAPK14	mitogen-activated protein kinase 14	chr6:36027676-36102758	+	1370	1273	1267.4	1409.01	1433.59	1261.94	1256.84	1300.22	1321.5	OK	-0.104193	0.0637201	-1.63517	0.102014	0.163579	no
UBE2H	ubiquitin conjugating enzyme E2 H	chr7:129830732-129952960	-	1766.55	1654.07	1791.84	1669.06	1838.74	1645.22	1630.47	1686.51	1710.31	OK	-0.0933698	0.0571189	-1.63466	0.102121	0.163732	no
MINA	MYC induced nuclear antigen	chr3:97941816-97972451	-	1067.32	989.919	1093.6	1077.77	1030.59	959.151	1025.04	985.571	1028.62	OK	-0.107357	0.0657024	-1.63398	0.102263	0.163941	no
NAA38	LSM8 homolog, U6 small nuclear RNA associated	chr7:118184031-118204039	+	1414.95	1537.91	1552.99	1449.55	1242.3	1604.97	1501.37	1507.4	1476.43	OK	0.117402	0.0718734	1.63345	0.102375	0.164084	no
PP7080	uncharacterized LOC25845	chr5:470509-472965	-	391.804	438.985	385.199	404.412	385.801	483.887	426.446	406.621	415.394	OK	0.158361	0.0969468	1.63349	0.102366	0.164084	no
KANSL3	KAT8 regulatory NSL complex subunit 3	chr2:96593154-96638060	-	1793.5	1665.33	1663.78	1812.44	1904.29	1616.47	1592.33	1787.19	1729.42	OK	-0.105099	0.0643477	-1.6333	0.102406	0.164115	no
FBXO27	F-box protein 27	chr19:39024020-39032596	-	88.2026	109.054	84.3576	89.9792	90.271	115.941	111.502	99.7189	98.6283	OK	0.272743	0.16702	1.633	0.10247	0.164199	no
SLC38A7	solute carrier family 38 member 7	chr16:58665108-58684707	-	243.697	211.301	251.04	251.151	228.902	223.259	205.399	205.247	227.499	OK	-0.195447	0.119705	-1.63274	0.102524	0.164268	no
INO80	INO80 complex subunit	chr15:40978880-41116246	-	822.441	757.413	810.036	814.756	842.53	759.847	776.602	735.79	789.927	OK	-0.116457	0.0713481	-1.63224	0.102629	0.164417	no
ACBD6	acyl-CoA binding domain containing 6	chr1:180288216-180502887	-	1333.81	1232.82	1403.59	1356.61	1241.23	1306.02	1252.93	1139.51	1283.31	OK	-0.11209	0.0686794	-1.63208	0.102664	0.164454	no
PPHLN1	periphilin 1	chr12:42326144-42399425	+	1079.8	1168.53	1147.47	1093.59	998.355	1133.54	1153.17	1218.89	1124.17	OK	0.111434	0.0682819	1.63198	0.102685	0.164469	no
CHST8	carbohydrate sulfotransferase 8	chr19:33684527-33773509	+	34.2677	48.0943	24.3926	37.5737	40.8369	49.826	53.7949	40.6621	41.181	OK	0.372454	0.228252	1.63177	0.102728	0.164521	no
CLPSL2	colipase like 2	chr6:35776593-35779552	+	7.59141	14.5288	9.14721	3.95513	9.6719	15.3311	17.6056	10.6496	11.0601	OK	0.434837	0.266601	1.63104	0.102882	0.164748	no
SERHL2	serine hydrolase-like 2	chr22:42553861-42574382	+	101.597	124.824	110.783	104.811	89.1964	139.896	123.239	111.337	113.21	OK	0.265214	0.162627	1.63081	0.102931	0.164808	no
STYK1	serine/threonine/tyrosine kinase 1	chr12:10618938-10674292	-	92.0243	113.22	96.5539	86.024	93.495	118.816	105.634	115.209	102.622	OK	0.268042	0.164424	1.63019	0.103061	0.164997	no
DNLZ	DNL-type zinc finger	chr9:136361899-136363811	-	47.0998	62.8762	45.7361	50.4279	45.1355	65.1571	50.8606	72.6108	54.988	OK	0.338784	0.207909	1.62948	0.103211	0.165216	no
MUC3A	mucin 3A, cell surface associated	chr7:100949419-100968346	+	57.089	75.136	53.8669	46.4728	70.9273	75.6972	60.6415	89.0693	66.1125	OK	0.330276	0.202693	1.62944	0.103221	0.165216	no
SNORD32A	small nucleolar RNA, C/D box 32A	chr19:49489965-49490047	+	32.328	21.2991	25.4089	29.6635	41.9116	19.1638	19.5618	25.1718	26.8136	OK	-0.406272	0.249364	-1.62923	0.103264	0.165266	no
TMEM194A	nuclear envelope integral membrane protein 1	chr12:57055642-57078791	-	3989.39	3796.23	3988.18	4051.04	3928.94	3734.08	3760.75	3893.88	3892.81	OK	-0.071234	0.043727	-1.62906	0.1033	0.165305	no
ACTR5	ARP5 actin-related protein 5 homolog	chr20:38748453-38772446	+	404.457	362.055	399.428	403.423	410.518	366.988	365.805	353.373	383.256	OK	-0.154414	0.0947998	-1.62884	0.103346	0.16536	no
CECR5-AS1	CECR5 antisense RNA 1	chr22:17159388-17165445	+	7.46772	14.1961	8.13085	8.89904	5.37328	15.3311	14.6713	12.5859	10.8319	OK	0.4346	0.266891	1.62838	0.103444	0.165499	no
ORAI1	ORAI calcium release-activated calcium modulator 1	chr12:121626549-121642040	+	575.905	518.824	533.587	554.707	639.42	539.462	521.321	495.69	547.365	OK	-0.145217	0.0892084	-1.62784	0.103559	0.165665	no
CLSTN2	calsyntenin 2	chr3:139935184-140568077	+	250.829	216.428	231.729	240.274	280.485	233.799	205.399	210.087	233.629	OK	-0.199521	0.122584	-1.62763	0.103603	0.165713	no
LOC102724316	NA	NA	NA	350.476	309.386	331.332	333.22	386.876	319.078	297.339	311.743	329.931	OK	-0.171374	0.105294	-1.62758	0.103613	0.165713	no
HIST1H4I	histone cluster 1 H4 family member i	chr6:27139308-27139678	+	9.31606	16.7612	8.13085	6.92147	12.8959	18.2057	12.7151	19.3629	13.0386	OK	0.434639	0.267086	1.62734	0.103665	0.165778	no
ZNF326	zinc finger protein 326	chr1:89995094-90006449	+	677.744	739.763	667.746	709.945	655.54	720.561	765.843	732.885	708.753	OK	0.123137	0.0756743	1.6272	0.103695	0.165807	no
SIN3A	SIN3 transcription regulator family member A	chr15:75369378-75451746	-	2295.19	2164.7	2332.54	2205.97	2347.05	2200.01	2130.28	2163.8	2229.94	OK	-0.0833686	0.0512506	-1.62668	0.103804	0.165963	no
PM20D1	peptidase M20 domain containing 1	chr1:205828021-205850148	-	15.0224	24.1969	13.2126	16.8093	15.0452	27.7876	26.4084	18.3947	19.6096	OK	0.422513	0.259749	1.62662	0.103818	0.165966	no
SYBU	syntabulin	chr8:109574175-109608062	-	1168.87	1083.74	1249.1	1154.9	1102.6	1058.8	1100.35	1092.07	1126.3	OK	-0.1078	0.06631	-1.62569	0.104015	0.166263	no
C2orf49	chromosome 2 open reading frame 49	chr2:105337358-105348814	+	766.791	704.398	780.562	764.328	755.483	693.731	682.706	736.758	735.595	OK	-0.120143	0.0739075	-1.62558	0.104038	0.166281	no
WIPF1	WAS/WASL interacting protein family member 1	chr2:174559573-174682899	-	793.487	725.575	802.922	730.71	846.828	743.557	697.377	735.79	759.531	OK	-0.125427	0.0772149	-1.62439	0.104292	0.166668	no
SYCP2	synaptonemal complex protein 2	chr20:59863556-59933663	-	244.914	212.359	254.089	244.229	236.424	199.304	207.355	230.418	228.637	OK	-0.195161	0.120151	-1.6243	0.104313	0.166682	no
PDXDC2P	pyridoxal dependent decarboxylase domain containing 2, pseudogene	chr16:69976298-70065948	-	216.919	184.859	210.386	200.723	239.648	179.182	166.275	209.119	200.889	OK	-0.214356	0.132003	-1.62387	0.104404	0.166808	no
PHF23	PHD finger protein 23	chr17:7235027-7238930	-	1548.83	1438.28	1586.53	1653.24	1406.72	1480.41	1399.64	1434.79	1493.56	OK	-0.10586	0.0652085	-1.6234	0.104503	0.16693	no
RBM18	RNA binding motif protein 18	chr9:122239554-122264864	-	879.413	808.991	866.952	838.487	932.801	792.425	793.23	841.318	844.202	OK	-0.117508	0.0723818	-1.62345	0.104493	0.16693	no
SUGCT	succinyl-CoA:glutarate-CoA transferase	chr7:40134975-40860767	+	406.542	364.081	406.543	413.311	399.772	350.698	375.586	365.959	385.311	OK	-0.154299	0.0950523	-1.6233	0.104525	0.166946	no
SNX14	sorting nexin 14	chr6:85505496-85594156	-	1370.7	1278.79	1367	1343.75	1401.35	1338.59	1233.37	1264.4	1324.74	OK	-0.0984845	0.0606875	-1.62281	0.104629	0.167094	no
RPL18A	ribosomal protein L18a	chr19:17859877-17863324	+	577.068	515.655	593.552	635.787	501.864	567.25	471.439	508.276	546.361	OK	-0.157701	0.0971813	-1.62275	0.104644	0.167098	no
C1orf52	chromosome 1 open reading frame 52	chr1:85249953-85259672	-	673.88	614.494	706.368	669.405	645.868	619.95	646.516	577.014	644.187	OK	-0.130397	0.080362	-1.62262	0.10467	0.167122	no
BET1L	Bet1 golgi vesicular membrane trafficking protein like	chr11:202923-207422	-	800.876	867.801	778.529	800.913	823.186	867.164	892.016	844.222	834.339	OK	0.113956	0.0702496	1.62215	0.104771	0.167256	no
TICAM1	toll like receptor adaptor molecule 1	chr19:4815923-4831742	-	71.6751	92.3393	56.916	60.3157	97.7936	86.2373	100.743	90.0374	82.0072	OK	0.312665	0.192751	1.62212	0.104778	0.167256	no
SNX21	sorting nexin family member 21	chr20:45833830-45843275	+	296.731	335.982	279.498	318.388	292.306	334.409	352.112	321.424	316.356	OK	0.171342	0.105633	1.62205	0.104793	0.167261	no
EMC3	ER membrane protein complex subunit 3	chr3:9962679-10011248	-	1138.83	1222.28	1174.91	1140.07	1101.52	1242.78	1222.61	1201.47	1180.56	OK	0.100384	0.0618927	1.62191	0.104822	0.16729	no
ETAA1	Ewing tumor associated antigen 1	chr2:67397309-67410401	+	597.365	657.724	611.847	603.157	577.09	615.16	637.714	720.299	627.544	OK	0.135035	0.0833339	1.62041	0.105143	0.167783	no
MFSD6	major facilitator superfamily domain containing 6	chr2:190408354-190502315	+	370.506	415.612	411.624	343.107	356.786	420.646	416.666	409.525	393.059	OK	0.159885	0.0987076	1.61978	0.105279	0.167981	no
RRP7B	ribosomal RNA processing 7 homolog B, pseudogene	chr22:42573259-42582011	-	295.769	258.414	271.367	332.231	283.709	273.085	255.281	246.877	277.092	OK	-0.186069	0.114909	-1.61927	0.105389	0.168136	no
EIF1AD	eukaryotic translation initiation factor 1A domain containing	chr11:65996544-66002166	-	664.777	725.394	644.37	653.585	696.377	742.599	738.457	695.128	695.086	OK	0.123777	0.0764511	1.61903	0.105441	0.168202	no
ECSIT	ECSIT signalling integrator	chr19:11505915-11528865	-	883.207	815.096	839.511	898.803	911.308	817.338	810.835	817.114	849.151	OK	-0.113543	0.0701567	-1.61841	0.105573	0.168375	no
ZNF561	zinc finger protein 561	chr19:9607325-9621240	-	441.826	490.009	445.164	431.109	449.206	475.263	523.277	471.486	465.918	OK	0.145117	0.0896663	1.61841	0.105574	0.168375	no
CC2D2A	coiled-coil and C2 domain containing 2A	chr4:15469864-15482263	+	300.887	341.501	333.365	287.736	281.56	319.078	346.243	359.182	321.194	OK	0.174386	0.107779	1.618	0.105662	0.168497	no
UBAP1L	ubiquitin associated protein 1 like	chr15:65093003-65106359	-	7.33036	14.489	4.06543	3.95513	13.9705	19.1638	9.78088	14.5222	10.9097	OK	0.42876	0.265019	1.61785	0.105696	0.168532	no
ADRBK1	G protein-coupled receptor kinase 2	chr11:67266433-67286558	+	1200.14	1292.09	1122.06	1210.27	1268.09	1322.31	1237.28	1316.68	1246.11	OK	0.105346	0.065131	1.61745	0.105782	0.168579	no
LOC100240735	uncharacterized LOC100240735	chr12:54078838-54081823	-	54.889	40.6454	49.8015	63.282	51.5835	43.1187	39.1235	39.6939	47.7672	OK	-0.346836	0.214436	-1.61743	0.105785	0.168579	no
PPP1CC	protein phosphatase 1 catalytic subunit gamma	chr12:110719807-110742978	-	9136.82	8732.98	9263.07	9148.21	8999.16	8562.41	8555.34	9081.2	8934.9	OK	-0.0648881	0.0401169	-1.61747	0.105776	0.168579	no
RHOV	ras homolog family member V	chr15:40872213-40874289	-	116.639	94.5253	134.159	101.845	113.913	101.568	94.8746	87.133	105.582	OK	-0.269669	0.166717	-1.61753	0.105764	0.168579	no
WARS	tryptophanyl-tRNA synthetase	chr14:100333787-100376343	-	1333.01	1429.42	1372.08	1355.62	1271.32	1424.83	1488.65	1374.77	1381.21	OK	0.0989528	0.0611752	1.61753	0.105764	0.168579	no
C19orf12	chromosome 19 open reading frame 12	chr19:29698885-29715789	-	612.98	669.967	624.043	624.91	589.986	662.111	679.771	668.02	641.473	OK	0.125016	0.0773157	1.61696	0.105887	0.168723	no
EIF4EBP1	eukaryotic translation initiation factor 4E binding protein 1	chr8:38030501-38060365	+	1652.21	1520.17	1800.98	1714.55	1441.11	1515.86	1604.06	1440.6	1586.19	OK	-0.118504	0.0733012	-1.61667	0.105949	0.168747	no
MPRIP	myosin phosphatase Rho interacting protein	chr17:17042759-17192648	+	3677.17	3480.83	3575.54	3563.57	3892.4	3507.94	3497.64	3436.91	3579	OK	-0.078186	0.0483621	-1.61668	0.105947	0.168747	no
SLC25A53	solute carrier family 25 member 53	chrX:104099213-104157027	-	123.138	147.454	112.816	126.564	130.033	152.353	147.691	142.317	135.296	OK	0.238806	0.147709	1.61674	0.105935	0.168747	no
TBC1D22A	TBC1 domain family member 22A	chr22:46762616-47175699	+	238.178	206.261	257.138	227.42	229.976	199.304	217.136	202.342	222.219	OK	-0.196485	0.121536	-1.61668	0.105946	0.168747	no
COG2	component of oligomeric golgi complex 2	chr1:230642455-230693985	+	1168.68	1264.31	1277.56	1154.9	1073.58	1281.1	1283.25	1228.58	1216.49	OK	0.111065	0.0687495	1.61551	0.106201	0.169129	no
TRIM16L	tripartite motif containing 16-like	chr17:18722088-18736118	+	188.542	160.149	182.944	196.768	185.915	153.311	180.946	146.19	174.346	OK	-0.219691	0.136039	-1.6149	0.106332	0.169318	no
CACTIN	cactin, spliceosome C complex subunit	chr19:3610628-3626815	-	291.021	331.324	255.106	296.635	321.322	333.451	310.054	350.468	311.173	OK	0.179585	0.111218	1.61471	0.106373	0.169346	no
OBSL1	obscurin like 1	chr2:219555149-219571546	-	1055.13	1143.73	964.523	1052.06	1148.81	1190.07	1127.74	1113.37	1099.43	OK	0.114885	0.0711477	1.61474	0.106367	0.169346	no
DUSP4	dual specificity phosphatase 4	chr8:29333061-29348805	-	58.026	74.8597	52.8505	64.2708	56.9567	76.6554	75.3128	72.6108	66.4429	OK	0.310521	0.19236	1.61427	0.106469	0.169465	no
MST1L	macrophage stimulating 1 like	chr1:16754633-16764480	-	11.011	19.7452	10.1636	8.89904	13.9705	15.3311	33.255	10.6496	15.3781	OK	0.431125	0.267073	1.61426	0.106472	0.169465	no
SLITRK5	SLIT and NTRK like family member 5	chr13:87672614-87679615	+	893.249	822.961	894.394	911.657	873.695	877.704	812.791	778.388	858.105	OK	-0.116187	0.0719787	-1.61419	0.106487	0.16947	no
MAG	myelin associated glycoprotein	chr19:35292085-35313806	+	6.79934	13.2512	7.1145	7.91026	5.37328	9.58192	15.6494	14.5222	10.0253	OK	0.429258	0.266046	1.61347	0.106642	0.169698	no
SNORD87	small nucleolar RNA, C/D box 87	chr8:66922473-66922549	-	25.6455	16.1025	26.4253	24.7195	25.7917	22.9966	13.6932	11.6177	20.874	OK	-0.417382	0.258764	-1.61298	0.106748	0.169848	no
ITGA1	integrin subunit alpha 1	chr5:52788301-52953655	+	242.444	210.409	255.106	242.252	229.976	201.22	205.399	224.61	226.427	OK	-0.194022	0.120308	-1.61272	0.106806	0.169921	no
BNC2	basonuclin 2	chr9:16409502-16870788	-	243.927	211.997	233.762	242.252	255.768	210.802	207.355	217.833	227.962	OK	-0.191349	0.118654	-1.61266	0.106819	0.169923	no
TMEM27	transmembrane protein 27	chrX:15627315-15665031	-	30.4429	43.2437	21.3435	35.5962	34.389	40.2441	41.0797	48.4072	36.8433	OK	0.376333	0.233473	1.61189	0.106985	0.170168	no
FASTK	Fas activated serine/threonine kinase	chr7:151076620-151080883	-	1963.7	1850.65	1968.68	1931.09	1991.34	1872.31	1877.93	1801.72	1907.18	OK	-0.0845618	0.052469	-1.61165	0.107038	0.170232	no
CPXM1	carboxypeptidase X, M14 family member 1	chr20:2794068-2800646	-	8.23117	15.1808	10.1636	5.93269	8.59724	14.3729	18.5837	12.5859	11.706	OK	0.430515	0.267141	1.61157	0.107057	0.170243	no
AMIGO3	adhesion molecule with Ig like domain 3	chr3:49716833-49719805	-	126.513	151.333	116.881	118.654	144.004	154.269	151.604	148.126	138.923	OK	0.238525	0.148032	1.61131	0.107113	0.170313	no
HDAC1	histone deacetylase 1	chr1:32292106-32333623	+	4835.97	5115.05	5080.77	4909.3	4517.85	4993.14	5297.33	5054.68	4975.51	OK	0.0799762	0.0496768	1.60993	0.107413	0.170772	no
SART3	squamous cell carcinoma antigen recognized by T-cells 3	chr12:108522213-108561389	-	1461.48	1367.63	1489.98	1430.77	1463.68	1421	1346.83	1335.07	1414.55	OK	-0.0944169	0.0586599	-1.60956	0.107493	0.17088	no
GPSM2	G-protein signaling modulator 2	chr1:108876980-108934335	+	1268.27	1183.39	1285.69	1285.42	1233.7	1150.79	1173.71	1225.67	1225.83	OK	-0.0988876	0.0614627	-1.6089	0.107637	0.17109	no
ZNF217	zinc finger protein 217	chr20:53567070-53583097	-	690.08	631.897	727.711	677.316	665.212	622.825	642.604	630.262	660.988	OK	-0.124631	0.0774738	-1.60868	0.107686	0.171148	no
LDLRAD4	low density lipoprotein receptor class A domain containing 4	chr18:13278104-13652754	+	88.6916	69.1603	92.4885	80.0913	93.495	50.7842	81.1813	75.5153	78.9259	OK	-0.305503	0.189923	-1.60857	0.107711	0.171169	no
PPP1R32	protein phosphatase 1 regulatory subunit 32	chr11:61481112-61490928	+	63.3334	47.1295	63.0141	47.4615	79.5245	43.1187	47.9263	50.3435	55.2314	OK	-0.340466	0.211684	-1.60837	0.107753	0.171217	no
GALNT3	polypeptide N-acetylgalactosaminyltransferase 3	chr2:165747802-165794293	-	156.074	131.308	162.617	156.228	149.377	136.063	128.13	129.731	143.691	OK	-0.230168	0.143181	-1.60752	0.10794	0.171494	no
BPHL	biphenyl hydrolase like	chr6:3118375-3153198	+	850.257	781.956	892.361	876.061	782.349	776.136	798.12	771.611	816.106	OK	-0.119214	0.0741705	-1.6073	0.107988	0.171504	no
MYOZ1	myozenin 1	chr10:73631611-73641757	-	35.8624	49.7676	40.6543	33.6186	33.3143	37.3695	58.6853	53.2479	42.815	OK	0.362212	0.225349	1.60734	0.10798	0.171504	no
RFTN1	raftlin, lipid raft linker 1	chr3:16315844-16513715	-	147.081	173.986	130.094	154.25	156.9	166.725	182.902	172.33	160.534	OK	0.22472	0.139815	1.60727	0.107994	0.171504	no
ZNF644	zinc finger protein 644	chr1:90915299-91021508	-	1484.17	1390.78	1536.73	1457.46	1458.31	1400.88	1396.71	1374.77	1437.48	OK	-0.0927118	0.0576767	-1.60744	0.107958	0.171504	no
FAM172A	family with sequence similarity 172 member A	chr5:93617724-94111699	-	572.902	515.083	532.571	597.224	588.911	459.932	574.138	511.18	543.993	OK	-0.148956	0.0927524	-1.60596	0.108283	0.171943	no
RNF138P1	ring finger protein 138 pseudogene 1	chr5:55528841-55534542	-	32.5205	21.3588	35.5725	28.6747	33.3143	12.4565	30.3207	21.2992	26.9396	OK	-0.4044	0.251874	-1.60556	0.10837	0.172062	no
PARN	poly(A)-specific ribonuclease	chr16:14435699-203127	-	818.298	888.811	804.955	862.218	787.722	848.958	883.214	934.259	853.554	OK	0.116434	0.0725252	1.60542	0.108401	0.172073	no
POP1	POP1 homolog, ribonuclease P/MRP subunit	chr8:98117839-98159841	+	348.358	390.251	353.692	342.119	349.263	363.155	397.104	410.493	369.304	OK	0.158038	0.0984376	1.60547	0.108391	0.172073	no
LINC00665	long intergenic non-protein coding RNA 665	chr19:36319715-36331718	-	9.70396	17.4166	5.08178	7.91026	16.1198	17.2475	14.6713	20.331	13.5603	OK	0.42877	0.267153	1.60496	0.108502	0.172214	no
PQLC1	PQ loop repeat containing 1	chr18:79902419-79951653	-	265.121	303.291	244.942	269.937	280.485	327.702	316.901	265.272	284.206	OK	0.185041	0.11534	1.60431	0.108647	0.172424	no
SORT1	sortilin 1	chr1:109309565-109397945	-	2887.53	3055.2	2970.81	2754.75	2937.03	2999.14	2986.1	3180.35	2971.37	OK	0.0808988	0.0504991	1.60199	0.109159	0.173218	no
MBL1P	mannose binding lectin 1, pseudogene	chr10:79920177-79923119	+	21.7358	32.6273	20.3271	27.6859	17.1945	26.8294	37.1674	33.8851	27.1816	OK	0.397472	0.248262	1.60102	0.109373	0.173539	no
ZNF252P	zinc finger protein 252, pseudogene	chr8:144973588-145002899	-	224.673	257.549	235.795	225.442	212.782	247.214	259.193	266.24	241.111	OK	0.186514	0.116516	1.60076	0.109431	0.17361	no
CASK	calcium/calmodulin dependent serine protein kinase	chrX:41514935-41923034	-	1050.02	1128.74	1053.96	1033.28	1062.83	1077.97	1161.97	1146.28	1089.38	OK	0.102822	0.0642406	1.60058	0.10947	0.173653	no
GRSF1	G-rich RNA sequence binding factor 1	chr4:70815781-70839503	-	3771.51	3570.69	3920.09	3851.31	3543.14	3506.03	3632.62	3573.42	3671.1	OK	-0.0785853	0.0491527	-1.5988	0.109865	0.17426	no
LOX	lysyl oxidase	chr5:122063194-122078501	-	530.396	582.921	533.587	542.841	514.76	571.083	612.283	565.396	556.658	OK	0.132371	0.0828398	1.59792	0.110061	0.174552	no
DPP3	dipeptidyl peptidase 3	chr11:66480012-66509659	+	465.369	516.725	437.033	514.167	444.907	508.8	536.97	504.403	491.047	OK	0.145573	0.0911544	1.59699	0.110268	0.17486	no
PMFBP1	polyamine modulated factor 1 binding protein 1	chr16:72119096-72172450	-	50.9911	66.7421	49.8015	49.4391	53.7328	77.6136	61.6196	60.9931	58.8666	OK	0.322296	0.201892	1.59638	0.110405	0.175059	no
ADAMTS19	ADAM metallopeptidase with thrombospondin type 1 motif 19	chr5:129460264-129738683	+	120.462	98.1084	103.668	138.429	119.287	91.0283	93.8965	109.4	109.285	OK	-0.264845	0.165944	-1.596	0.11049	0.175173	no
ZBTB40	zinc finger and BTB domain containing 40	chr1:22451850-22531157	+	1669.22	1556.01	1662.76	1552.39	1792.53	1504.36	1597.22	1566.46	1612.62	OK	-0.0993749	0.0622711	-1.59584	0.110524	0.175208	no
NIFK	nucleolar protein interacting with the FHA domain of MKI67	chr2:121726944-121736927	-	1145.67	1064.14	1149.5	1205.33	1082.18	1027.18	1092.52	1072.7	1104.9	OK	-0.105522	0.0661435	-1.59535	0.110633	0.175361	no
FAM208A	family with sequence similarity 208 member A	chr3:56620131-56683107	-	4795.99	5024.85	4832.78	4660.13	4895.06	5067.88	4946.19	5060.49	4910.42	OK	0.067006	0.0420075	1.5951	0.11069	0.175433	no
UBE3B	ubiquitin protein ligase E3B	chr12:109477622-109536705	+	1022.33	948.514	1005.18	1057.01	1004.8	966.816	908.644	970.081	985.421	OK	-0.10658	0.0668267	-1.59488	0.110739	0.175491	no
UNC93B1	unc-93 homolog B1 (C. elegans)	chr11:67991099-68004125	-	371.853	420.806	326.25	377.715	411.593	444.601	449.921	367.895	396.329	OK	0.17161	0.10761	1.59474	0.11077	0.175519	no
CEBPZOS	CEBPZ opposite strand	chr2:37196460-37216193	+	1733.68	1625.12	1702.4	1786.73	1711.93	1625.09	1544.4	1705.87	1679.4	OK	-0.0923016	0.0578941	-1.59432	0.110865	0.17565	no
SMAD3	SMAD family member 3	chr15:67065856-67195195	+	948.808	1027.4	890.328	925.5	1030.59	1052.1	1039.71	990.412	988.106	OK	0.113486	0.0712042	1.59381	0.110978	0.17581	no
ELAC1	elaC ribonuclease Z 1	chr18:50968016-50988120	+	35.4918	49.7477	48.7851	28.6747	29.0157	39.2859	54.7729	55.1842	42.6198	OK	0.366327	0.229907	1.59337	0.111078	0.175948	no
DDB1	damage specific DNA binding protein 1	chr11:61299446-61333212	-	10250.8	9851.51	10140.2	10290.3	10322.1	9759.19	9872.82	9922.51	10051.2	OK	-0.0570576	0.0358143	-1.59315	0.111126	0.175986	no
SAMD9L	sterile alpha motif domain containing 9 like	chr7:93130053-93148388	-	15.1931	24.4865	16.2617	8.89904	20.4185	30.6622	19.5618	23.2355	19.8398	OK	0.416799	0.261614	1.59318	0.111119	0.175986	no
TAF12	TATA-box binding protein associated factor 12	chr1:28603095-28643092	-	628.704	688.306	640.305	652.596	593.21	708.104	710.092	646.721	658.505	OK	0.12703	0.0797768	1.59231	0.111314	0.176264	no
DHX58	DEXH-box helicase 58	chr17:42101405-42112733	-	25.6639	37.3685	28.458	22.742	25.7917	45.035	26.4084	40.6621	31.5162	OK	0.385794	0.24233	1.59202	0.11138	0.176349	no
HSBP1	heat shock factor binding protein 1	chr16:83807902-83813002	+	3273.27	3488.99	3498.3	3349	2972.5	3580.76	3502.53	3383.66	3381.13	OK	0.0906722	0.0569598	1.59186	0.111416	0.176359	no
MARK4	microtubule affinity regulating kinase 4	chr19:45251257-45305283	+	886.936	971.483	781.578	870.128	1009.1	988.855	947.767	977.826	929.209	OK	0.129185	0.0811525	1.59188	0.111411	0.176359	no
TMSB15B	thymosin beta 15a	chrX:102513681-102516771	-	240.865	278.249	253.073	261.038	208.483	280.75	307.12	246.877	259.557	OK	0.194931	0.122458	1.59183	0.111424	0.176359	no
SNF8	SNF8, ESCRT-II complex subunit	chr17:48930095-48944842	-	1125.15	1226.25	1277.56	1074.81	1023.07	1283.02	1195.22	1200.5	1175.7	OK	0.121244	0.076231	1.59048	0.111727	0.17682	no
FAM227B	family with sequence similarity 227 member B	chr15:49328394-49620931	-	19.6918	29.9759	19.3108	24.7195	15.0452	35.4531	25.4303	29.0443	24.8339	OK	0.400596	0.251983	1.58977	0.111886	0.177032	no
TFAP2C	transcription factor AP-2 gamma	chr20:56629301-56639282	+	195.395	225.63	202.255	194.79	189.139	213.677	233.763	229.45	210.512	OK	0.195454	0.122943	1.5898	0.11188	0.177032	no
F12	coagulation factor XII	chr5:177402137-177409576	-	234.363	273.08	195.14	239.285	268.664	317.162	247.456	254.622	253.722	OK	0.207816	0.130741	1.58953	0.111941	0.177098	no
TMEM186	transmembrane protein 186	chr16:8795179-8797648	-	379.153	336.364	410.608	391.558	335.292	312.371	347.221	349.5	357.758	OK	-0.16703	0.105114	-1.58905	0.11205	0.177251	no
NIPAL1	NIPA like domain containing 1	chr4:48016771-48040173	+	130.09	107.773	135.175	131.508	123.585	113.067	111.502	98.7507	118.931	OK	-0.246683	0.155364	-1.58778	0.112336	0.177665	no
RALA	RAS like proto-oncogene A	chr7:39623552-39708124	+	1398.98	1495.93	1426.96	1453.51	1316.45	1498.61	1477.89	1511.27	1447.45	OK	0.0948923	0.059763	1.58781	0.11233	0.177665	no
KIAA1432	RIC1 homolog, RAB6A GEF complex partner 1	chr9:5629118-5776556	+	986.671	914.801	949.277	976.917	1033.82	918.907	910.6	914.897	950.736	OK	-0.106903	0.0673598	-1.58704	0.112503	0.177891	no
RPA3OS	UBAP1-MVB12-associated (UMA) domain containing 1	chr7:7640635-7879220	+	658.06	599.01	669.779	707.968	596.434	573.957	601.524	621.549	628.535	OK	-0.133275	0.0839775	-1.58704	0.112504	0.177891	no
TBC1D24	TBC1 domain family member 24	chr16:2475145-2505733	+	501.341	450.159	458.377	482.526	563.119	444.601	446.008	459.869	475.75	OK	-0.149263	0.0940635	-1.58684	0.11255	0.177936	no
ZNF621	zinc finger protein 621	chr3:40524877-40539794	+	2821.6	2648	2677.08	2714.21	3073.51	2719.35	2623.23	2601.4	2734.8	OK	-0.0900977	0.0567795	-1.5868	0.112558	0.177936	no
GOLGA3	golgin A3	chr12:132768908-132828840	-	2399.05	2212.49	2176.02	2260.36	2760.79	2143.48	2176.25	2317.74	2305.77	OK	-0.114121	0.0719342	-1.58647	0.112633	0.178035	no
KIAA1328	KIAA1328	chr18:36829105-37225325	+	325.333	365.918	322.185	353.984	299.829	366.988	362.871	367.895	345.625	OK	0.161999	0.102138	1.58609	0.112719	0.178152	no
PLEKHA6	pleckstrin homology domain containing A6	chr1:204218850-204359929	-	50.7647	66.4559	54.8833	41.5288	55.8821	66.1153	60.6415	72.6108	58.6103	OK	0.32227	0.2032	1.58597	0.112746	0.178173	no
KIZ	kizuna centrosomal protein	chr20:21125982-21246620	+	703.152	763.768	729.744	682.26	697.451	760.805	748.237	782.261	733.46	OK	0.117059	0.0738319	1.58548	0.112857	0.17833	no
TPM4	tropomyosin 4	chr19:16076324-16103003	+	5174.47	4903.17	5028.93	5080.36	5414.11	4663.52	4909.02	5136.97	5038.82	OK	-0.0769066	0.0485202	-1.58504	0.112957	0.178467	no
FOXA3	forkhead box A3	chr19:45864259-45873797	+	39.5105	54.1496	30.4907	50.4279	37.6129	65.1571	46.9482	50.3435	46.8301	OK	0.352198	0.222292	1.5844	0.113104	0.178669	no
GAPDHS	glyceraldehyde-3-phosphate dehydrogenase, spermatogenic	chr19:35533411-35545319	+	104.24	126.188	103.668	104.811	104.242	129.356	133.998	115.209	115.214	OK	0.249156	0.157259	1.58437	0.11311	0.178669	no
CYTH3	cytohesin 3	chr7:6161780-6272611	-	850.125	781.78	835.445	806.846	908.084	779.969	750.194	815.178	815.952	OK	-0.11775	0.0743447	-1.58384	0.11323	0.178839	no
CARS2	cysteinyl-tRNA synthetase 2, mitochondrial (putative)	chr13:110641409-110706180	-	563.256	621.218	558.996	616.011	514.76	631.449	642.604	589.6	592.237	OK	0.136422	0.0861611	1.58333	0.113346	0.179003	no
SLC30A7	solute carrier family 30 member 7	chr1:100896077-100981755	+	2606.56	2470.87	2610	2601.49	2608.19	2488.43	2399.25	2524.92	2538.71	OK	-0.0764449	0.0482857	-1.58318	0.11338	0.179037	no
RANBP10	RAN binding protein 10	chr16:67723065-67806652	-	610.74	550.669	533.587	625.899	672.734	536.588	582.941	532.479	580.705	OK	-0.14437	0.0912349	-1.5824	0.113559	0.179299	no
RNF40	ring finger protein 40	chr16:30761611-30776307	+	5147.76	4920.41	5223.06	5119.91	5100.31	5008.47	4920.76	4832.01	5034.09	OK	-0.0647954	0.040953	-1.58219	0.113607	0.179355	no
MRPL52	mitochondrial ribosomal protein L52	chr14:22829882-22835037	+	755.066	694.644	721.613	775.205	768.379	709.062	676.837	698.032	724.855	OK	-0.117828	0.0744783	-1.58205	0.113638	0.179385	no
PPP1R2	protein phosphatase 1 regulatory inhibitor subunit 2	chr3:195514421-195543401	-	871.087	806.216	873.05	862.218	877.993	790.509	829.419	798.719	838.651	OK	-0.109704	0.0693468	-1.58196	0.113659	0.179397	no
MVP	myxomatous mitral valve prolapse 1	NA	NA	159.328	134.558	159.568	157.216	161.198	130.314	129.108	144.254	146.943	OK	-0.224873	0.142198	-1.58141	0.113785	0.179575	no
CHMP2A	charged multivesicular body protein 2A	chr19:58551565-58555003	-	811.746	893.136	823.249	915.612	696.377	909.325	888.104	881.98	852.441	OK	0.133123	0.0841855	1.58131	0.113808	0.179592	no
SKIV2L	Ski2 like RNA helicase	chr6:31958803-3270944	+	1232.62	1320.09	1256.22	1212.25	1229.41	1391.3	1285.21	1283.76	1276.36	OK	0.0977056	0.0618101	1.58074	0.113938	0.179777	no
FLJ37453	uncharacterized LOC729614	chr1:15834214-15848147	-	104.602	127.136	94.5212	110.744	108.54	136.063	134.976	110.368	115.869	OK	0.253384	0.160374	1.57996	0.114116	0.180038	no
HOMER1	homer scaffolding protein 1	chr5:79373823-79513836	-	590.009	536.58	606.765	563.606	599.658	562.459	546.751	500.531	563.295	OK	-0.133078	0.0842359	-1.57983	0.114146	0.180065	no
TXNDC12	thioredoxin domain containing 12	chr1:52032096-52056171	-	1924.16	1794.17	2021.53	1987.45	1763.51	1683.54	1874.02	1824.95	1859.17	OK	-0.100047	0.0633332	-1.5797	0.114176	0.180094	no
AIDA	ankyrin repeat and sterile alpha motif domain containing 1B	chr12:98734790-99155090	-	149.774	177.473	175.83	142.385	131.108	183.015	180.946	168.457	163.623	OK	0.22502	0.142452	1.57963	0.114192	0.180099	no
DNAJC21	DnaJ heat shock protein family (Hsp40) member C21	chr5:34929592-34958964	+	1518.62	1623.5	1559.09	1564.25	1432.52	1551.31	1657.86	1661.34	1571.06	OK	0.0945728	0.0598901	1.57911	0.114312	0.180267	no
QPCTL	glutaminyl-peptide cyclotransferase like	chr19:45692482-45703990	+	497.182	447.185	442.115	513.178	536.253	453.225	434.271	454.06	472.184	OK	-0.1475	0.0934106	-1.57905	0.114324	0.180267	no
RABGAP1L	RAB GTPase activating protein 1 like	chr1:174875517-174995308	+	1482.71	1388.59	1436.11	1475.26	1536.76	1421.96	1342.92	1400.91	1435.65	OK	-0.0930914	0.0589751	-1.57849	0.114454	0.180451	no
WSB1	WD repeat and SOCS box containing 1	chr17:27294079-27313619	+	1827.56	1970.51	1669.87	1758.05	2054.74	1899.14	2039.31	1973.08	1899.03	OK	0.107424	0.0680594	1.57839	0.114476	0.180465	no
C16orf52	chromosome 16 open reading frame 52	chr16:22008134-22084651	+	495.904	449.843	493.949	498.346	495.416	443.643	446.986	458.9	472.874	OK	-0.136876	0.0867273	-1.57823	0.114512	0.180482	no
NAPA-AS1	NAPA antisense RNA 1	chr19:47484281-47501597	+	34.0222	47.4622	44.7197	32.6298	24.7171	45.035	52.8168	44.5346	40.7422	OK	0.361345	0.228948	1.57829	0.1145	0.180482	no
NDUFA1	NADH:ubiquinone oxidoreductase subunit A1	chrX:119871770-119876666	+	1719.28	1597.87	1883.31	1719.49	1555.03	1588.68	1560.05	1644.88	1658.57	OK	-0.104452	0.0662578	-1.57645	0.114923	0.181111	no
TTL	tubulin tyrosine ligase	chr2:112482165-112532645	+	1987.96	2106.15	2045.93	1957.79	1960.17	2154.02	2043.23	2121.2	2047.06	OK	0.0825242	0.0523622	1.57603	0.11502	0.181243	no
LRRC61	leucine rich repeat containing 61	chr7:150323206-150338156	+	281.563	320.215	243.926	296.635	304.127	310.454	341.353	308.838	300.889	OK	0.177299	0.112541	1.57541	0.115162	0.181446	no
NXT2	nuclear transport factor 2 like export factor 2	chrX:109535780-109544698	+	389.704	435.042	395.363	408.367	365.383	409.148	424.49	471.486	412.373	OK	0.152535	0.096827	1.57534	0.115179	0.181454	no
DACH1	dachshund family transcription factor 1	chr13:71437965-71867192	-	325.765	288.37	327.267	323.332	326.695	296.081	262.128	306.902	307.067	OK	-0.168302	0.106847	-1.57516	0.115218	0.181481	no
TTC19	tetratricopeptide repeat domain 19	chr17:15999379-16029409	+	1951.52	1840.29	1939.21	2025.03	1890.32	1831.11	1827.07	1862.71	1895.91	OK	-0.084135	0.0534159	-1.57509	0.115235	0.181481	no
TYMS	thymidylate synthetase	chr18:657603-673499	+	532.526	584.587	520.375	539.875	537.328	549.044	605.437	599.281	558.557	OK	0.131091	0.0832253	1.57513	0.115227	0.181481	no
BUD31	BUD31 homolog	chr7:99408977-99419616	+	452.08	404.63	509.195	442.974	404.07	409.148	401.994	402.748	428.355	OK	-0.155083	0.0984683	-1.57495	0.115267	0.181511	no
NSMCE2	NSE2/MMS21 homolog, SMC5-SMC6 complex SUMO ligase	chr8:125091840-125367125	+	506.968	453.12	576.274	507.245	437.385	457.058	475.351	426.952	480.044	OK	-0.157138	0.0997972	-1.57457	0.115356	0.181631	no
ZNF815P	zinc finger protein 815, pseudogene	chr7:5823159-5854435	+	60.2799	77.4745	69.1123	62.2933	49.4341	75.6972	84.1156	72.6108	68.8772	OK	0.304031	0.193112	1.57438	0.115399	0.18168	no
ZFAND2A	zinc finger AN1-type containing 2A	chr7:1152906-1160219	-	144.382	120.649	131.11	160.183	141.855	127.44	116.392	118.114	132.515	OK	-0.237025	0.150602	-1.57385	0.115522	0.181852	no
NT5C3A	5'-nucleotidase, cytosolic IIIA	chr7:33014112-33041165	-	464.078	415.629	471.59	511.2	409.444	427.354	428.403	391.13	439.853	OK	-0.154785	0.0983531	-1.57376	0.115542	0.181864	no
ARHGEF25	Rho guanine nucleotide exchange factor 25	chr12:57611434-57617245	+	811.56	878.168	808.004	771.25	855.426	855.666	892.016	886.82	844.864	OK	0.112344	0.0713919	1.57362	0.115575	0.181876	no
PHRF1	PHD and ring finger domains 1	chr11:576445-142116	+	897.969	991.463	744.989	946.264	1002.65	997.478	1043.62	933.291	944.716	OK	0.139273	0.088505	1.57362	0.115575	0.181876	no
ZNF766	zinc finger protein 766	chr19:52269570-52292723	+	208.318	179.349	194.124	211.599	219.23	186.848	167.253	183.947	193.834	OK	-0.202096	0.128433	-1.57355	0.115592	0.181883	no
FAM83H-AS1	FAM83H antisense RNA 1 (head to head)	chr8:143734139-223384	+	32.1234	44.8207	37.6052	28.6747	30.0903	53.6588	44.014	36.7895	38.4721	OK	0.362128	0.230217	1.57298	0.115723	0.182068	no
NLRC4	NLR family CARD domain containing 4	chr2:32224448-32265743	-	38.1971	26.7554	43.7033	37.5737	33.3143	30.6622	22.496	27.108	32.4763	OK	-0.373974	0.237834	-1.57241	0.115855	0.182256	no
AASDH	aminoadipate-semialdehyde dehydrogenase	chr4:56338284-56387508	-	523.18	475.238	543.751	513.178	512.611	489.636	464.592	471.486	499.209	OK	-0.134989	0.0858525	-1.57233	0.115874	0.182265	no
SNORD15A	small nucleolar RNA, C/D box 15A	chr11:75400390-75400538	+	15.1174	8.0778	14.229	12.8542	18.2691	3.83277	6.84662	13.554	11.5976	OK	-0.419145	0.266655	-1.57186	0.115983	0.182417	no
SLC6A4	solute carrier family 6 member 4	chr17:30194318-30235968	-	28.714	40.6984	34.5561	24.7195	26.8664	33.5367	44.9921	43.5665	34.7062	OK	0.369955	0.235392	1.57165	0.116031	0.182472	no
ZNF765	zinc finger protein 765	chr19:53395143-53412009	+	113.361	138.747	125.012	109.755	105.316	157.144	154.538	104.56	126.054	OK	0.259822	0.165329	1.57155	0.116056	0.182491	no
WLS	wntless Wnt ligand secretion mediator	chr1:68098458-68232546	-	2049.23	2168.83	2084.55	2080.4	1982.74	2145.39	2150.82	2210.27	2109.03	OK	0.0807958	0.0514164	1.5714	0.116089	0.182523	no
C16orf71	chromosome 16 open reading frame 71	chr16:4734287-4749396	+	8.20359	14.8382	7.1145	8.89904	8.59724	16.2893	14.6713	13.554	11.5209	OK	0.419803	0.267169	1.5713	0.116113	0.18254	no
MBOAT2	membrane bound O-acyltransferase domain containing 2	chr2:8852689-9003750	-	605.533	552.154	566.111	611.067	639.42	546.17	554.576	555.715	578.843	OK	-0.129463	0.0824265	-1.57065	0.116264	0.182758	no
CFD	complement factor D	chr19_KI270868v1_alt:38538-863569	+	9.23938	16.4186	9.14721	8.89904	9.6719	22.9966	11.7371	14.5222	12.829	OK	0.419442	0.26714	1.57012	0.116388	0.182932	no
GUF1	GUF1 homolog, GTPase	chr4:44678415-44700680	+	793.038	730.747	810.036	815.745	753.333	710.021	760.953	721.268	761.893	OK	-0.116345	0.0741078	-1.56995	0.116427	0.182973	no
EIF5AL1	eukaryotic translation initiation factor 5A-like 1	chr10:79512600-79516436	+	76.0943	59.3595	84.3576	75.1474	68.7779	57.4915	52.8168	67.7701	67.7269	OK	-0.303405	0.193343	-1.56926	0.116588	0.183206	no
S100A1	S100 calcium binding protein A1	chr1:153628396-153632037	+	35.8579	49.7112	38.6216	22.742	46.2102	44.0769	48.9044	56.1524	42.7846	OK	0.3599	0.229356	1.56918	0.116606	0.183215	no
TSKS	testis specific serine kinase substrate	chr19:49739753-49763258	-	17.9341	28.4419	18.2944	11.8654	23.6424	27.7876	41.0797	16.4585	23.188	OK	0.408559	0.26038	1.56909	0.116627	0.183227	no
SIRT5	sirtuin 5	chr6:13574626-13605738	+	810.212	747.864	799.873	810.801	819.962	712.895	767.799	762.898	779.038	OK	-0.113386	0.0722863	-1.56857	0.116748	0.183397	no
MAEA	macrophage erythroblast attacher	chr4:1289850-1340148	+	744.881	807.541	723.646	754.441	756.557	845.126	800.076	777.42	776.211	OK	0.114475	0.0730045	1.56805	0.11687	0.183568	no
RPUSD2	RNA pseudouridylate synthase domain containing 2	chr15:40569292-40574694	+	214.264	249.674	228.68	243.24	170.87	258.712	232.785	257.526	231.969	OK	0.20452	0.13044	1.56793	0.116899	0.183592	no
DKK1	dickkopf WNT signaling pathway inhibitor 1	chr10:52314280-52317657	+	44.6167	60.0447	57.9323	41.5288	34.389	61.3243	68.4662	50.3435	52.3307	OK	0.338363	0.21601	1.56643	0.117249	0.184122	no
FAM122C	family with sequence similarity 122C	chrX:134807192-134822985	+	76.7133	95.2039	75.2104	72.1811	82.7485	91.9865	94.8746	98.7507	85.9586	OK	0.274405	0.175219	1.56606	0.117334	0.184236	no
COTL1	coactosin like F-actin binding protein 1	chr16:84565597-84618096	-	1673.95	1779.26	1692.23	1654.23	1675.39	1705.58	1783.05	1849.16	1726.61	OK	0.0870548	0.055593	1.56593	0.117365	0.184264	no
CSK	c-src tyrosine kinase	chr15:74782083-74803198	+	2657.78	2517.31	2613.05	2599.51	2760.79	2471.18	2565.53	2515.24	2587.55	OK	-0.0774157	0.0494416	-1.5658	0.117395	0.184291	no
SELK	selenoprotein K	chr3:53885198-53891962	-	826.093	909.477	936.065	840.465	701.75	897.826	937.008	893.597	867.785	OK	0.134114	0.0856704	1.56546	0.117475	0.184396	no
B3GALT4	beta-1,3-galactosyltransferase 4	chr6:33277139-4473245	+	21.0562	12.9086	24.3926	23.7308	15.0452	13.4147	13.6932	11.6177	16.9824	OK	-0.412362	0.263455	-1.56521	0.117534	0.184468	no
SCN1B	sodium voltage-gated channel beta subunit 1	chr19:35030687-35040449	+	151.958	127.725	143.306	150.295	162.273	135.105	117.371	130.7	139.842	OK	-0.229181	0.146467	-1.56473	0.117647	0.184625	no
SNORD12	small nucleolar RNA, C/D box 12	chr20:49280682-49280772	+	14.6712	7.38262	20.3271	11.8654	11.8212	15.3311	3.91235	2.90443	11.0269	OK	-0.412779	0.263945	-1.56388	0.117845	0.184916	no
SEC23B	Sec23 homolog B, coat complex II component	chr20:18507565-18561415	+	2086.45	2205.73	2063.2	2058.64	2137.49	2160.72	2200.7	2255.78	2146.09	OK	0.079665	0.0509465	1.5637	0.117888	0.184942	no
TCEANC2	transcription elongation factor A N-terminal and central domain containing 2	chr1:54053571-54112519	+	904.653	835.197	911.672	889.904	912.382	792.425	812.791	900.374	869.925	OK	-0.113008	0.0722684	-1.56372	0.117882	0.184942	no
RNF39	ring finger protein 39	chr6:30070265-1374768	-	37.0424	24.8656	39.6379	30.6522	40.8369	15.3311	20.5399	38.7258	30.954	OK	-0.389747	0.249265	-1.56359	0.117914	0.184963	no
HHIP	hedgehog interacting protein	chr4:144645995-144738729	+	165.788	138.282	179.895	168.093	149.377	152.353	107.59	154.903	152.035	OK	-0.238588	0.152656	-1.56291	0.118073	0.185191	no
HYAL2	hyaluronoglucosaminidase 2	chr3:50317789-50322850	-	782.039	845.954	777.513	808.824	759.781	870.997	829.419	837.445	813.996	OK	0.110966	0.0710207	1.56245	0.118183	0.185323	no
RFESD	Rieske Fe-S domain containing	chr5:95646776-95657145	+	106.686	128.753	115.865	98.8782	105.316	134.147	133.998	118.114	117.72	OK	0.245521	0.157138	1.56246	0.11818	0.185323	no
HMOX2	heme oxygenase 2	chr16:4474702-212670	+	698.509	638.315	750.071	717.856	627.599	632.407	641.626	640.912	668.412	OK	-0.127789	0.0818317	-1.56161	0.118379	0.18561	no
CXorf56	chromosome X open reading frame 56	chrX:119538148-119565434	-	426.324	382.36	453.295	404.412	421.265	371.779	362.871	412.43	404.342	OK	-0.151506	0.0970421	-1.56124	0.118467	0.185728	no
MIR503HG	MIR503 host gene	chrX:134543376-134546630	-	16.4266	25.4679	13.2126	17.7981	18.2691	29.704	22.496	24.2036	20.9472	OK	0.40143	0.257267	1.56036	0.118675	0.186033	no
PITPNM2	phosphatidylinositol transfer protein membrane associated 2	chr12:122983479-123110489	-	365.747	408.959	357.758	345.085	394.399	444.601	382.432	399.844	387.353	OK	0.156412	0.100252	1.56019	0.118715	0.186074	no
RORB	RAR related orphan receptor B	chr9:74497335-74687201	+	91.2669	72.9333	104.685	82.0689	87.0471	70.9062	72.3785	75.5153	82.1001	OK	-0.281144	0.18026	-1.55965	0.118842	0.186253	no
VSIG10	V-set and immunoglobulin domain containing 10	chr12:118063592-118104005	-	349.155	310.454	354.708	326.298	366.457	316.203	323.747	291.411	329.804	OK	-0.162108	0.103942	-1.5596	0.118855	0.186254	no
STK24	serine/threonine kinase 24	chr13:98450198-98522125	-	2180.53	2057.16	2129.27	2130.83	2281.49	2113.77	2020.73	2036.98	2118.84	OK	-0.0827867	0.0531083	-1.55883	0.119037	0.186518	no
SIGMAR1	sigma non-opioid intracellular receptor 1	chr9:34634721-34637826	-	6940.14	7265.05	6747.59	7224.04	6848.78	7162.49	7439.34	7193.31	7102.59	OK	0.065477	0.0420098	1.55861	0.119088	0.186578	no
SNORA70	small nucleolar RNA, H/ACA box 70	chrX:154400280-154400415	+	80.9789	62.9325	90.4557	88.0016	64.4793	68.9899	71.4004	48.4072	71.9557	OK	-0.306726	0.196839	-1.55826	0.119171	0.186687	no
POLA2	DNA polymerase alpha 2, accessory subunit	chr11:65261851-65298685	+	1703.93	1806.28	1734.92	1691.81	1685.06	1839.73	1798.7	1780.42	1755.11	OK	0.0832797	0.0534656	1.55763	0.119321	0.186901	no
NUDC	nuclear distribution C, dynein complex regulator	chr1:26921721-26946871	+	1906.72	2021.27	1912.78	1820.35	1987.04	2026.58	2006.06	2031.17	1964	OK	0.0837421	0.0537976	1.55661	0.119562	0.187258	no
TBCEL	tubulin folding cofactor E like	chr11:121024103-121089645	+	666.279	727.862	678.926	616.011	703.899	717.686	774.646	691.255	697.071	OK	0.125231	0.0804661	1.55632	0.119633	0.187348	no
SPINK2	serine peptidase inhibitor, Kazal type 2	chr4:56809859-56821473	-	55.9846	72.3111	56.916	45.484	65.554	64.1989	72.3785	80.356	64.1479	OK	0.309854	0.199165	1.55577	0.119763	0.187531	no
MFN1	mitofusin 1	chr3:179347691-179393220	+	973.307	1047.98	922.852	1010.54	986.534	1007.06	1067.09	1069.8	1010.65	OK	0.104806	0.0674408	1.55405	0.120173	0.188132	no
SIX1	SIX homeobox 1	chr14:60644698-60649437	-	775.662	715.989	749.055	788.059	789.872	726.31	708.136	713.522	745.826	OK	-0.113168	0.0728202	-1.55408	0.120165	0.188132	no
RBFA	ribosome binding factor A (putative)	chr18:80034345-80050652	+	755.848	695.788	796.824	760.373	710.347	688.94	708.136	690.287	725.818	OK	-0.117576	0.0756619	-1.55397	0.120192	0.188141	no
C11orf58	chromosome 11 open reading frame 58	chr11:16738600-16758354	+	1863.34	1743.08	2004.26	1872.75	1713	1720.91	1787.95	1720.39	1803.21	OK	-0.0954333	0.061421	-1.55376	0.120242	0.188199	no
WWOX	WW domain containing oxidoreductase	chr16:78099412-79212667	+	230.176	265.832	246.975	213.577	229.976	237.632	312.988	246.877	248.004	OK	0.195441	0.125823	1.55331	0.12035	0.188347	no
GFER	growth factor, augmenter of liver regeneration	chr16:1984148-1987749	+	549.203	499.209	526.473	553.718	567.418	481.971	483.176	532.479	524.206	OK	-0.13377	0.0861334	-1.55305	0.120411	0.188422	no
SEC11A	SEC11 homolog A, signal peptidase complex subunit	chr15:84669536-84716460	-	4881.51	4622.93	5099.06	5007.19	4538.27	4468.05	4671.35	4729.39	4752.22	OK	-0.0780946	0.0502866	-1.55299	0.120425	0.188423	no
SNORD110	small nucleolar RNA, C/D box 110	chr20:2654211-2654286	+	34.4694	23.8941	35.5725	35.5962	32.2397	20.122	24.4522	27.108	29.1818	OK	-0.37624	0.242306	-1.55275	0.120484	0.188494	no
SEPT11	septin 11	chr4:76949713-77038615	+	2891.89	2751.35	2922.03	2896.14	2857.51	2749.05	2774.84	2730.17	2821.62	OK	-0.0714238	0.0460096	-1.55237	0.120574	0.188615	no
BICD2	BICD cargo adaptor 2	chr9:92711362-92764801	-	1951.23	1838.15	1896.52	1902.42	2054.74	1830.15	1858.37	1825.92	1894.69	OK	-0.0848199	0.0546653	-1.55162	0.120753	0.188873	no
ENPP5	ectonucleotide pyrophosphatase/phosphodiesterase 5 (putative)	chr6:46159181-46171010	-	1258.81	1346.39	1264.35	1317.06	1195.02	1329.97	1366.39	1342.82	1302.6	OK	0.0951505	0.0613288	1.55148	0.120786	0.188897	no
PRKCI	protein kinase C iota	chr3:170222431-170305982	+	1088	1164.26	1106.81	1084.69	1072.51	1154.62	1151.21	1186.95	1126.13	OK	0.0962854	0.0620617	1.55145	0.120795	0.188897	no
ABCC6P1	ATP binding cassette subfamily C member 6 pseudogene 1	chr16:18571247-18598285	+	17.6147	27.1146	16.2617	11.8654	24.7171	27.7876	30.3207	23.2355	22.3647	OK	0.39882	0.257089	1.55129	0.120831	0.188933	no
C2	heterogeneous nuclear ribonucleoprotein C (C1/C2)	chr14:21209135-21269479	-	63.1614	81.2675	66.0632	76.1362	47.2848	85.2791	70.4224	88.1011	72.2145	OK	0.302971	0.195325	1.55111	0.120876	0.188983	no
LOC283693	NA	NA	NA	19.0245	29.0409	15.2454	25.7083	16.1198	32.5785	32.2769	22.2673	24.0327	OK	0.394712	0.254496	1.55095	0.120913	0.189019	no
NAA60	N(alpha)-acetyltransferase 60, NatF catalytic subunit	chr16:3457984-3486963	+	498.82	448.772	455.328	497.357	543.776	445.559	418.622	482.136	473.796	OK	-0.14678	0.0946584	-1.55063	0.120991	0.18912	no
FAH	Fanconi anemia complementation group A	chr16:89737550-89816657	-	614.904	672.695	583.389	659.518	601.807	637.198	697.377	683.51	643.8	OK	0.125909	0.0812165	1.55029	0.121071	0.189226	no
FRA10AC1	fragile site, folic acid type, rare, fra(10)(q23.3) or fra(10)(q24.2) candidate 1	chr10:93667882-93702572	-	1237.84	1153.64	1260.28	1289.37	1163.85	1126.83	1130.67	1203.4	1195.74	OK	-0.100676	0.0649433	-1.55021	0.12109	0.189234	no
CISD1	CDGSH iron sulfur domain 1	chr10:58269101-58289259	+	914.383	840.899	985.866	925.5	831.783	790.509	874.411	857.776	877.641	OK	-0.119086	0.0768303	-1.54998	0.121146	0.1893	no
ALDH1B1	aldehyde dehydrogenase 1 family member B1	chr9:38392663-38398665	+	1540.09	1445.99	1588.57	1570.19	1461.53	1440.16	1443.66	1454.15	1493.04	OK	-0.090298	0.0582627	-1.54984	0.121179	0.189332	no
ZNF10	zinc finger protein 10	chr12:133130627-133159463	+	106.594	86.4707	91.4721	105.8	122.511	89.1119	86.0718	84.2286	96.5325	OK	-0.265359	0.171228	-1.54975	0.121203	0.189347	no
C20orf96	chromosome 20 open reading frame 96	chr20:270862-290778	-	280.055	244.883	292.711	242.252	305.202	249.13	237.675	247.845	262.469	OK	-0.182308	0.117648	-1.54961	0.121236	0.189357	no
ZSCAN12P1	zinc finger and SCAN domain containing 12 pseudogene 1	chr6:28090806-28095715	+	55.4691	71.6491	42.687	60.3157	63.4047	68.9899	72.3785	73.579	63.5591	OK	0.30855	0.199113	1.54963	0.121231	0.189357	no
WNT2B	Wnt family member 2B	chr1:112466540-112521288	+	50.7393	65.8204	45.7361	48.4503	58.0314	65.1571	62.5976	69.7064	58.2798	OK	0.312448	0.201669	1.54931	0.121307	0.189447	no
SNORA81	small nucleolar RNA, H/ACA box 81	chr3:186786674-186786852	+	18.5738	10.9656	19.3108	13.8429	22.5678	10.5401	8.80279	13.554	14.7697	OK	-0.411991	0.265989	-1.5489	0.121405	0.189581	no
DNAJC6	DnaJ heat shock protein family (Hsp40) member C6	chr1:65309534-65415869	+	531.036	477.278	577.291	528.998	486.819	508.8	419.6	503.435	504.157	OK	-0.149124	0.0963667	-1.54746	0.121751	0.1901	no
FAM21A	family with sequence similarity 21 member C	chr10:45727199-45792964	+	248.272	283.472	267.302	218.521	258.992	261.587	305.164	283.666	265.872	OK	0.182201	0.117766	1.54715	0.121827	0.190198	no
INSC	inscuteable homolog (Drosophila)	chr11:15149101-15247208	+	85.9926	68.4286	79.2758	83.0577	95.6443	68.0317	73.3566	63.8975	77.2106	OK	-0.283622	0.183398	-1.54649	0.121987	0.190405	no
SERTAD4-AS1	SERTAD4 antisense RNA 1	chr1:210231458-210234121	-	41.5083	56.5446	54.8833	39.5513	30.0903	46.9514	68.4662	54.2161	49.0264	OK	0.343934	0.222393	1.54651	0.121981	0.190405	no
C19orf60	chromosome 19 open reading frame 60	chr19:18588684-18592337	+	64.7734	84.3145	44.7197	84.0465	65.554	75.6972	102.699	74.5471	74.544	OK	0.312904	0.20239	1.54604	0.122094	0.190552	no
C15orf57	chromosome 15 open reading frame 57	chr15:40552912-40565057	-	186.875	159.221	198.19	194.79	167.646	141.812	180.946	154.903	173.048	OK	-0.215537	0.139435	-1.54579	0.122155	0.190625	no
MEX3B	mex-3 RNA binding family member B	chr15:82041777-82046143	-	232.086	268.232	217.5	216.543	262.216	278.834	301.251	224.61	250.159	OK	0.19733	0.127709	1.54516	0.122308	0.190843	no
PRMT2	protein arginine methyltransferase 2	chr21:46635594-46655097	+	1225.12	1307.2	1261.3	1208.29	1205.76	1303.14	1297.92	1320.55	1266.16	OK	0.0923087	0.0597645	1.54454	0.122457	0.191055	no
PRICKLE3	prickle planar cell polarity protein 3	chrX:49174802-49184893	-	456.815	409.89	402.477	473.627	494.341	405.315	426.446	397.907	433.352	OK	-0.150546	0.0974749	-1.54446	0.122478	0.191066	no
KRBA2	KRAB-A domain containing 2	chr17:8368652-8376711	-	31.8736	44.2417	27.4416	31.641	36.5383	35.4531	44.9921	52.2798	38.0577	OK	0.356404	0.230812	1.54413	0.122556	0.191168	no
SAAL1	serum amyloid A like 1	chr11:18080342-18106091	-	1119.09	1039.22	1192.19	1130.18	1034.89	1062.64	1013.3	1041.72	1079.15	OK	-0.105541	0.0683889	-1.54324	0.122772	0.191483	no
C6orf165	cilia and flagella associated protein 206	chr6:87407971-87464473	+	8.18416	14.8515	8.13085	8.89904	7.52259	16.2893	18.5837	9.68144	11.5178	OK	0.41207	0.267059	1.54299	0.122832	0.191556	no
GAP43	growth associated protein 43	chr3:115623303-115721487	+	25.8903	16.7546	23.3762	30.6522	23.6424	22.0384	14.6713	13.554	21.3224	OK	-0.397325	0.257513	-1.54293	0.122848	0.191559	no
ZNF767P	zinc finger family member 767, pseudogene	chr7:149547153-149624790	-	436.144	481.815	455.328	435.064	418.041	488.678	499.803	456.964	458.98	OK	0.139039	0.0901305	1.54264	0.122919	0.191649	no
PPOX	hypocretin neuropeptide precursor	chr17:42184059-42185452	-	742.337	684.254	733.81	761.362	731.84	708.104	657.275	687.383	713.296	OK	-0.115307	0.0747618	-1.54233	0.122994	0.191745	no
TMEM116	transmembrane protein 116	chr12:111931282-112013219	-	100.963	122.299	91.4721	114.699	96.719	122.649	122.261	121.986	111.631	OK	0.247696	0.160609	1.54223	0.123018	0.191762	no
CCDC77	coiled-coil domain containing 77	chr12:389349-442640	+	702.865	762.376	729.744	692.147	686.705	737.808	790.295	759.025	732.621	OK	0.11469	0.0743992	1.54155	0.123184	0.191999	no
N4BP2	NEDD4 binding protein 2	chr4:40056903-40158252	+	221.864	192.94	221.566	220.498	223.528	202.179	193.661	182.979	207.402	OK	-0.189978	0.12325	-1.54141	0.123217	0.19203	no
ITGB8	integrin subunit beta 8	chr7:20331101-20415759	+	44.9725	59.7153	49.8015	34.6074	50.5088	62.2825	67.4881	49.3754	52.3439	OK	0.329176	0.213661	1.54065	0.123403	0.192298	no
MAPK9	mitogen-activated protein kinase 9	chr5:180233594-180280608	-	2124.77	2004.73	2209.56	2098.2	2066.56	1941.3	1990.41	2082.48	2064.75	OK	-0.0831915	0.0540027	-1.5405	0.123437	0.192331	no
MAPK15	mitogen-activated protein kinase 15	chr8:143716336-199510	+	278.672	315.245	245.958	283.78	306.277	322.911	315.922	306.902	296.958	OK	0.170767	0.110894	1.53992	0.12358	0.192511	no
TNFRSF11A	TNF receptor superfamily member 11a	chr18:62325286-62387710	+	256.626	290.14	253.073	261.038	255.768	278.834	290.492	301.093	273.383	OK	0.169065	0.109787	1.53995	0.123574	0.192511	no
CEBPA-AS1	CEBPA antisense RNA 1 (head to head)	chr19:33302856-33305057	+	35.5759	48.7265	26.4253	40.5401	39.7622	52.7006	52.8168	40.6621	42.1512	OK	0.348072	0.226055	1.53977	0.123617	0.192538	no
DALRD3	DALR anticodon binding domain containing 3	chr3:49015488-49021071	-	398.666	441.972	377.068	420.232	398.697	458.974	425.468	441.474	420.319	OK	0.143939	0.093483	1.53974	0.123624	0.192538	no
MED15	mediator complex subunit 15	chr22:20507541-20587632	+	1539.53	1674.81	1345.66	1490.09	1782.85	1612.64	1718.5	1693.28	1607.17	OK	0.119512	0.0776226	1.53966	0.123643	0.192546	no
KDELR3	KDEL endoplasmic reticulum protein retention receptor 3	chr22:38468061-38481632	+	1249.95	1170.86	1255.2	1257.73	1236.93	1140.25	1179.57	1192.75	1210.41	OK	-0.0932367	0.0605843	-1.53896	0.123814	0.192771	no
ZNF300	zinc finger protein 300	chr5:150894391-150904983	-	247.256	280.711	235.795	262.027	243.947	293.207	284.624	264.303	263.984	OK	0.17409	0.113122	1.53897	0.123812	0.192771	no
CLPP	caseinolytic mitochondrial matrix peptidase proteolytic subunit	chr19:6361451-6368904	+	991.551	1064.89	956.392	1026.36	991.907	1080.84	1084.7	1029.14	1028.22	OK	0.101219	0.0657844	1.53865	0.123889	0.192866	no
TRIM32	tripartite motif containing 32	chr9:116687301-116701300	+	498.308	547.107	517.326	486.481	491.117	574.915	523.277	543.129	522.708	OK	0.131373	0.0853921	1.53847	0.123934	0.192914	no
P2RX5-TAX1BP3	P2RX5-TAX1BP3 readthrough (NMD candidate)	chr17:3662892-3696404	-	7.50344	14.542	15.2454	2.96635	4.29862	11.4983	17.6056	14.5222	11.0227	OK	0.407264	0.264778	1.53813	0.124016	0.19302	no
GNAT2	G protein subunit alpha transducin 2	chr1:109603266-109613083	-	20.3087	12.2532	16.2617	17.7981	26.8664	15.3311	12.7151	8.7133	16.2809	OK	-0.407484	0.26495	-1.53797	0.124057	0.193063	no
CAMK4	calcium/calmodulin dependent protein kinase IV	chr5:111223652-111494884	+	179.498	152.864	160.584	189.846	188.065	167.684	140.845	150.062	166.181	OK	-0.214241	0.139332	-1.53762	0.124141	0.193173	no
SLC45A3	solute carrier family 45 member 3	chr1:205657852-205680502	-	69.9568	88.48	82.3249	53.3942	74.1512	81.4464	99.765	84.2286	79.2184	OK	0.290482	0.188964	1.53724	0.124235	0.193298	no
NHS	NHS actin remodeling regulator	chrX:17635292-17735993	+	266.229	301.056	246.975	279.825	271.888	311.413	307.12	284.634	283.642	OK	0.169447	0.110233	1.53718	0.12425	0.1933	no
TP53RK	TP53 regulating kinase	chr20:46684364-46689637	-	374.345	415.945	375.036	395.513	352.487	418.73	417.644	411.461	395.145	OK	0.146195	0.0951095	1.53712	0.124264	0.193301	no
NPRL2	NPR2-like, GATOR1 complex subunit	chr3:50347487-50351055	-	1227.75	1142.39	1319.23	1215.21	1148.81	1113.42	1131.65	1182.1	1185.07	OK	-0.102725	0.0668616	-1.53638	0.124446	0.193562	no
ZSCAN16-AS1	ZSCAN16 antisense RNA 1	chr6:28121794-28137316	-	145.872	122.585	148.388	159.194	130.033	125.523	114.436	127.795	134.228	OK	-0.230498	0.150059	-1.53605	0.124526	0.193666	no
PPP2R1B	protein phosphatase 2 scaffold subunit Abeta	chr11:111726907-111766445	-	960.784	1030	959.441	961.096	961.817	1031.97	1022.1	1035.91	995.391	OK	0.0988987	0.0643924	1.53587	0.124569	0.193712	no
RBM44	RNA binding motif protein 44	chr2:237798744-237842808	+	15.8144	8.72985	15.2454	12.8542	19.3438	8.62373	13.6932	3.87258	12.2721	OK	-0.409992	0.267024	-1.53541	0.124682	0.193867	no
C16orf59	chromosome 16 open reading frame 59	chr16:2460113-2464963	+	371.699	332.422	345.561	382.659	386.876	332.493	347.221	317.551	352.06	OK	-0.154979	0.100961	-1.53504	0.124775	0.193989	no
RAPGEF3	Rap guanine nucleotide exchange factor 3	chr12:47734669-47758461	-	64.3619	81.5969	60.9814	75.1474	56.9567	90.0701	77.269	77.4516	72.9794	OK	0.290333	0.189147	1.53496	0.124793	0.193996	no
FAM177A1	family with sequence similarity 177 member A1	chr14:35046403-35083383	+	428.291	385.627	444.148	429.131	411.593	368.904	371.674	416.302	406.959	OK	-0.146742	0.0956272	-1.53452	0.124902	0.194124	no
TMEM169	transmembrane protein 169	chr2:216081865-216102783	+	28.1336	39.6474	27.4416	24.7195	32.2397	48.8678	36.1893	33.8851	33.8905	OK	0.363616	0.236951	1.53456	0.124892	0.194124	no
ARHGAP40	Rho GTPase activating protein 40	chr20:38601933-38650652	+	29.6968	41.587	24.3926	34.6074	30.0903	49.826	38.1454	36.7895	35.6419	OK	0.359308	0.234198	1.5342	0.124979	0.194222	no
LRRC8D	leucine rich repeat containing 8 family member D	chr1:89821920-89936430	+	359.473	320.9	380.117	349.04	349.263	297.998	340.375	324.328	340.187	OK	-0.157803	0.102874	-1.53394	0.125043	0.194301	no
CDCA8	cell division cycle associated 8	chr1:37692400-37709719	+	1882.16	1777.61	1918.88	1897.47	1830.14	1742.95	1809.46	1780.42	1829.89	OK	-0.0818884	0.0533977	-1.53356	0.125139	0.194427	no
CHTF18	chromosome transmission fidelity factor 18	chr16:788621-798074	+	1449.04	1700.11	1190.15	1439.67	1717.3	1724.75	1681.33	1694.25	1574.58	OK	0.213796	0.139442	1.53323	0.12522	0.194533	no
FOXN3	forkhead box N3	chr14:89156171-89619150	-	1189.72	1274.67	1134.25	1178.63	1256.27	1331.89	1250.97	1241.16	1232.2	OK	0.09857	0.0642975	1.53303	0.125268	0.194585	no
KCTD3	potassium channel tetramerization domain containing 3	chr1:215567378-215621821	+	2103.07	1988.62	2183.13	2048.76	2077.31	2003.58	1965.96	1996.31	2045.84	OK	-0.0799288	0.0521395	-1.53298	0.125281	0.194585	no
ROCK1P1	Rho associated coiled-coil containing protein kinase 1 pseudogene 1	chr18:109064-122221	+	16.6407	9.6781	16.2617	20.7644	12.8959	9.58192	8.80279	10.6496	13.1594	OK	-0.409052	0.266878	-1.53273	0.125342	0.194658	no
ATP6V1C1	ATPase H+ transporting V1 subunit C1	chr8:103021019-103073057	+	1379.7	1471.59	1449.32	1324.97	1364.81	1488.07	1428.99	1497.72	1425.65	OK	0.0919458	0.0599915	1.53265	0.125363	0.19467	no
KLF4	Kruppel like factor 4	chr9:107484856-107489720	-	136.785	161.403	137.208	121.62	151.526	152.353	169.209	162.648	149.094	OK	0.22127	0.14442	1.53213	0.125491	0.194847	no
CUX2	cut like homeobox 2	chr12:111034023-111350556	+	7.18514	13.8435	10.1636	4.94391	6.44793	22.0384	12.7151	6.77701	10.5143	OK	0.40572	0.264823	1.53204	0.125513	0.19486	no
SOX18	SRY-box 18	chr20:64047725-64049626	-	19.3231	30.3152	7.1145	20.7644	30.0903	36.4113	31.2988	23.2355	24.8191	OK	0.399054	0.260504	1.53185	0.125559	0.194909	no
PEF1	penta-EF-hand domain containing 1	chr1:31629861-31644617	-	2890.59	2718.87	3075.5	2963.38	2632.91	2770.13	2732.78	2653.68	2804.73	OK	-0.0877226	0.0572776	-1.53153	0.125637	0.19501	no
GEMIN8P4	gem nuclear organelle associated protein 8 pseudogene 4	chr1:89993264-89994966	-	34.1879	46.4575	34.5561	33.6186	34.389	45.9932	43.0359	50.3435	40.3227	OK	0.342336	0.223593	1.53107	0.125753	0.195127	no
PYROXD2	pyridine nucleotide-disulphide oxidoreductase domain 2	chr10:98383564-98415221	-	14.7889	23.2255	11.1799	13.8429	19.3438	24.913	22.496	22.2673	19.0072	OK	0.398926	0.260555	1.53106	0.125753	0.195127	no
SLC37A1	solute carrier family 37 member 1	chr21:42499631-42581440	+	161.655	187.843	155.503	166.115	163.348	182.057	192.683	188.788	174.749	OK	0.202302	0.132129	1.53109	0.125747	0.195127	no
ZNF711	zinc finger protein 711	chrX:85243990-85273362	+	1605.16	1509.91	1640.4	1565.24	1609.83	1564.73	1480.83	1484.17	1557.53	OK	-0.087064	0.0569109	-1.52983	0.126059	0.195579	no
PAG1	phosphoprotein membrane anchor with glycosphingolipid microdomains 1	chr8:80967810-81112068	-	296.09	261.209	292.711	294.657	300.903	282.667	232.785	268.176	278.65	OK	-0.171937	0.112457	-1.52892	0.126285	0.195908	no
NKX2-2	NK2 homeobox 2	chr20:21511021-21514026	-	55.4933	72.6073	40.6543	48.4503	77.3752	76.6554	77.269	63.8975	64.0503	OK	0.318695	0.208502	1.52849	0.12639	0.19605	no
FGFR1OP	FGFR1 oncogene partner	chr6:166999316-167042418	+	1209.79	1128.92	1177.96	1260.7	1190.72	1128.75	1077.85	1180.17	1169.36	OK	-0.0985389	0.0644722	-1.52839	0.126415	0.196067	no
CPNE3	copine 3	chr8:86514426-86561498	+	3132.15	3286.8	3095.82	3205.63	3095.01	3295.22	3256.06	3309.12	3209.48	OK	0.0689054	0.0450985	1.52789	0.12654	0.196241	no
PDE3A	phosphodiesterase 3A	chr12:20571863-20684107	+	9.23833	16.1556	12.1963	6.92147	8.59724	12.4565	18.5837	17.4266	12.697	OK	0.407977	0.267127	1.52728	0.126692	0.196454	no
MTERF	mitochondrial transcription termination factor 1	chr7:91872875-91880720	-	283.33	248.696	274.416	314.433	261.141	272.127	243.544	230.418	266.013	OK	-0.17944	0.117544	-1.52657	0.126867	0.196704	no
BTBD11	BTB domain containing 11	chr12:107580856-107659642	+	318.079	355.967	299.825	322.343	332.068	360.28	371.674	335.946	337.023	OK	0.156464	0.102503	1.52644	0.126901	0.196714	no
LOC645166	lymphocyte-specific protein 1 pseudogene	chr1:143399970-144739347	-	29.1521	40.642	24.3926	28.6747	34.389	45.035	40.1016	36.7895	34.8971	OK	0.357044	0.233904	1.52646	0.126896	0.196714	no
PPIB	peptidylprolyl isomerase B	chr15:64155814-64163155	-	1204.18	1118.53	1301.95	1199.39	1111.19	1147.91	1076.88	1130.79	1161.35	OK	-0.105061	0.0688572	-1.52578	0.127065	0.196947	no
NBPF9	neuroblastoma breakpoint family member 10	chr1:146066317-146144804	-	13.268	7.09308	17.2781	12.8542	9.6719	6.70735	4.89044	9.68144	10.1806	OK	-0.405563	0.265958	-1.52491	0.12728	0.197259	no
ZNF23	zinc finger protein 23	chr16:71447599-71462252	-	400.816	360	402.477	403.423	396.548	366.029	329.616	384.353	380.408	OK	-0.149488	0.0980912	-1.52397	0.127517	0.197604	no
SBF1	SET binding factor 1	chr22:50445000-50475071	-	5055.37	5851.13	4338.83	4848.99	5978.31	5961.87	5800.06	5791.44	5453.25	OK	0.197707	0.129739	1.52388	0.127539	0.197617	no
SENP3	SUMO1/sentrin/SMT3 specific peptidase 3	chr17:7561991-7571969	+	684.092	622.342	741.94	713.901	596.434	602.703	659.231	605.09	653.217	OK	-0.133809	0.0878396	-1.52334	0.127674	0.197804	no
ZNF473	zinc finger protein 473	chr19:50025892-50048774	+	617.216	565.228	625.059	614.034	612.554	546.17	603.48	546.033	591.222	OK	-0.124127	0.0814924	-1.52317	0.127715	0.197846	no
ZSCAN25	zinc finger and SCAN domain containing 25	chr7:99616947-99632407	+	287.039	322.881	291.694	273.893	295.53	336.326	297.339	334.978	304.96	OK	0.163327	0.107235	1.52308	0.127739	0.197861	no
BLOC1S4	biogenesis of lysosomal organelles complex 1 subunit 4	chr4:6716114-6717660	+	295.625	332.023	271.367	312.455	303.053	339.2	331.572	325.297	313.824	OK	0.160715	0.105527	1.52297	0.127766	0.197882	no
DMKN	dermokine	chr19:35497216-35510510	-	1450.7	1550.06	1544.86	1457.46	1349.77	1520.65	1571.79	1557.74	1500.38	OK	0.0937789	0.0615905	1.52262	0.127854	0.197996	no
ZNF615	zinc finger protein 615	chr19:51991333-52008230	-	332.576	296.125	340.479	314.433	342.815	310.454	279.733	298.189	314.351	OK	-0.159999	0.105136	-1.52184	0.12805	0.198279	no
C6orf52	chromosome 6 open reading frame 52	chr6:10671417-10694797	-	21.0992	32.3178	10.1636	31.641	21.4931	27.7876	42.0578	27.108	26.7085	OK	0.390451	0.256634	1.52143	0.128151	0.198414	no
CBL	Cbl proto-oncogene	chr11:119206275-119308149	+	2236.44	2393.16	2070.32	2156.53	2482.45	2449.14	2283.84	2446.5	2314.8	OK	0.096867	0.0636855	1.52102	0.128255	0.198541	no
MAX	MYC associated factor X	chr14:65075123-65102695	-	962.496	1034.81	986.882	982.849	917.756	1064.55	1047.53	992.348	998.653	OK	0.102385	0.0673145	1.52099	0.128262	0.198541	no
LMBRD1	LMBR1 domain containing 1	chr6:69675748-69797157	-	583.163	534.111	600.667	581.404	567.418	524.131	540.883	537.32	558.637	OK	-0.124025	0.0815451	-1.52094	0.128276	0.198542	no
FAM171A2	family with sequence similarity 171 member A2	chr17:44353732-44363867	-	197.642	168.17	165.666	190.835	236.424	162.893	177.034	164.585	182.906	OK	-0.213931	0.140729	-1.52017	0.128469	0.19881	no
ZNF25	zinc finger protein 25	chr10:37949571-37975980	-	223.628	258.383	218.517	248.184	204.185	234.757	302.229	238.164	241.006	OK	0.194191	0.127746	1.52014	0.128477	0.19881	no
DGKD	diacylglycerol kinase delta	chr2:233388153-233472097	+	1442.67	1343.68	1382.25	1359.58	1586.19	1335.72	1333.13	1362.18	1393.17	OK	-0.100218	0.0659386	-1.51986	0.128546	0.198857	no
GEN1	GEN1, Holliday junction 5' flap endonuclease	chr2:17754159-17785913	+	969.316	1045.47	1040.75	934.399	932.801	1024.31	1009.39	1102.72	1007.39	OK	0.10705	0.0704344	1.51985	0.128549	0.198857	no
MCM9	minichromosome maintenance 9 homologous recombination repair factor	chr6:118813448-118935162	-	391.54	433.246	400.445	378.703	395.473	450.35	412.753	436.633	412.393	OK	0.141827	0.0933162	1.51986	0.128547	0.198857	no
LOC100128288	uncharacterized LOC100128288	chr17:8358412-8360541	-	33.7152	46.1514	34.5561	37.5737	29.0157	41.2023	43.0359	54.2161	39.9333	OK	0.344363	0.226676	1.51918	0.128717	0.199094	no
TBCA	tubulin folding cofactor A	chr5:77691169-77776361	-	1535.02	1413.63	1692.23	1602.82	1310	1458.37	1436.81	1345.72	1474.33	OK	-0.116982	0.0770269	-1.51872	0.128833	0.199253	no
CBLB	Cbl proto-oncogene B	chr3:105655460-105868559	-	339.018	378.374	344.545	324.32	348.188	389.026	347.221	398.876	358.696	OK	0.153221	0.100927	1.51814	0.128979	0.199456	no
MDP1	magnesium dependent phosphatase 1	chr14:24213936-24216070	-	13.2977	21.3223	14.229	13.8429	11.8212	16.2893	23.4741	24.2036	17.31	OK	0.398847	0.262837	1.51747	0.129148	0.199696	no
NEDD4	neural precursor cell expressed, developmentally down-regulated 4, E3 ubiquitin protein ligase	chr15:55826918-55993746	-	584.268	637.4	551.882	600.191	600.732	612.285	636.735	663.179	610.834	OK	0.1227	0.0808749	1.51716	0.129227	0.199797	no
PXDN	peroxidasin	chr2:1631886-1744547	-	1975.08	2112.54	1782.69	1982.51	2160.06	2108.98	2073.55	2155.09	2043.81	OK	0.0961165	0.0633577	1.51704	0.129256	0.199819	no
JRKL	JRK-like	chr11:96389993-96393563	+	427.657	471.096	424.837	439.019	419.116	469.514	459.701	484.072	449.377	OK	0.135267	0.0891828	1.51674	0.129331	0.199914	no
HOXC13	homeobox C13	chr12:53938791-53946544	+	87.7737	107.547	95.5375	85.0352	82.7485	95.8192	122.261	104.56	97.6602	OK	0.258556	0.170528	1.51621	0.129467	0.200102	no
C21orf90	TSPEAR antisense RNA 2	chr21:44517214-44518977	+	7.42886	13.8966	10.1636	8.89904	3.22397	10.5401	16.6275	14.5222	10.6627	OK	0.403456	0.266137	1.51597	0.129527	0.200173	no
ZNF14	zinc finger protein 14	chr19:19710471-19733112	-	193.689	166.603	191.075	211.599	178.393	154.269	181.924	163.616	180.146	OK	-0.203947	0.134564	-1.51561	0.129619	0.200293	no
CTSK	cathepsin K	chr1:150796207-150808441	-	98.8063	80.2894	98.5866	97.8894	99.9429	89.1119	71.4004	80.356	89.5479	OK	-0.262958	0.173547	-1.5152	0.129721	0.200429	no
LOC283683	uncharacterized LOC283683	chr15:22757856-22778737	+	38.3014	51.3181	45.7361	32.6298	36.5383	50.7842	53.7949	49.3754	44.8098	OK	0.331871	0.219057	1.515	0.129773	0.200488	no
IFIT3	interferon induced protein with tetratricopeptide repeats 3	chr10:89327818-89340968	+	18.9856	28.6884	17.2781	25.7083	13.9705	33.5367	24.4522	28.0762	23.837	OK	0.385218	0.254341	1.51457	0.129881	0.200633	no
PPP1R26	protein phosphatase 1 regulatory subunit 26	chr9:135479801-135488893	+	583.229	638.997	530.538	588.325	630.823	645.822	666.078	605.09	611.113	OK	0.128907	0.0851245	1.51434	0.129941	0.2007	no
TMED6	transmembrane p24 trafficking protein 6	chr16:69343245-69351809	-	11.9048	19.659	9.14721	15.8205	10.7466	24.913	17.6056	16.4585	15.7819	OK	0.401688	0.265265	1.51429	0.129953	0.2007	no
TMA7	translation machinery associated 7 homolog	chr3:48440237-48444208	+	134.392	158.506	140.257	140.407	122.511	148.52	167.253	159.744	146.449	OK	0.21799	0.143999	1.51382	0.13007	0.200854	no
ZNF778	zinc finger protein 778	chr16:89217702-89229557	+	216.602	247.409	202.255	229.397	218.155	265.419	237.675	239.132	232.006	OK	0.181599	0.119964	1.51378	0.130081	0.200854	no
ZNF365	zinc finger protein 365	chr10:62374156-62672011	+	31.4091	43.2536	31.5071	32.6298	30.0903	45.035	48.9044	35.8213	37.3313	OK	0.347745	0.229736	1.51367	0.130109	0.200876	no
TRPV2	transient receptor potential cation channel subfamily V member 2	chr17:16415541-16437003	+	18.26	28.1126	16.2617	26.6971	11.8212	22.0384	33.255	29.0443	23.1863	OK	0.389433	0.25737	1.51312	0.130248	0.201056	no
USP1	ubiquitin specific peptidase 1	chr1:62436711-62451804	+	3694.5	3516.07	3738.16	3699.03	3646.31	3385.29	3486.88	3676.04	3605.29	OK	-0.070947	0.0468884	-1.5131	0.130254	0.201056	no
CSAD	cysteine sulfinic acid decarboxylase	chr12:53157662-53164493	-	464.577	418.573	414.674	469.671	509.387	412.023	424.49	419.207	441.575	OK	-0.144744	0.0956816	-1.51277	0.130337	0.201163	no
ATP6V0A1	ATPase H+ transporting V0 subunit a1	chr17:42458843-42522579	+	1787.81	1689.69	1777.61	1822.33	1763.51	1686.42	1709.7	1672.95	1738.75	OK	-0.0808016	0.0534339	-1.51218	0.130489	0.201374	no
SH2D2A	SH2 domain containing 2A	chr1:156806242-156816848	-	101.719	81.9196	103.668	117.665	83.8231	81.4464	68.4662	95.8463	91.8192	OK	-0.272987	0.180533	-1.51212	0.130504	0.201377	no
SLC30A3	solute carrier family 30 member 3	chr2:27254571-27263092	-	282.075	316.905	270.351	298.612	277.261	311.413	317.879	321.424	299.49	OK	0.160549	0.1062	1.51176	0.130594	0.201493	no
CHERP	calcium homeostasis endoplasmic reticulum protein	chr19:16517888-16542452	-	1412.77	1649.43	1169.83	1394.18	1674.31	1634.68	1680.36	1633.26	1531.1	OK	0.207714	0.137534	1.51027	0.130974	0.202058	no
EN2	engrailed homeobox 2	chr7:155458128-155464831	+	888.711	960.641	822.233	930.444	913.457	1017.6	920.381	943.941	924.676	OK	0.110307	0.0730542	1.50994	0.131059	0.202167	no
CMTR2	cap methyltransferase 2	chr16:71282299-71289715	-	389.276	347.476	403.494	405.401	358.935	308.538	384.389	349.5	368.376	OK	-0.158407	0.104993	-1.50874	0.131365	0.202617	no
OTUD5	OTU deubiquitinase 5	chrX:48922025-48957631	-	1837.45	1942.33	1815.21	1815.4	1881.72	1978.67	1899.45	1948.87	1889.89	OK	0.079563	0.0527487	1.50834	0.131468	0.202753	no
RPL35A	ribosomal protein L35a	chr3:197950223-197955850	+	8347.01	7897.09	8971.38	8484.74	7584.92	7850.47	7811.99	8028.82	8122.05	OK	-0.0793162	0.0525971	-1.508	0.131555	0.202866	no
WASL	Wiskott-Aldrich syndrome like	chr7:123681926-123749071	-	1524.78	1434.88	1565.19	1545.47	1463.68	1457.41	1419.21	1428.01	1479.83	OK	-0.0869464	0.0576616	-1.50787	0.131587	0.202871	no
ZNF780A	zinc finger protein 780A	chr19:40072991-40090938	-	368.726	408.796	363.856	361.894	380.428	406.274	390.257	429.856	388.761	OK	0.14436	0.0957372	1.50787	0.131587	0.202871	no
INCENP	inner centromere protein	chr11:62123972-62153163	+	1738.61	1848.62	1623.12	1743.22	1849.48	1856.98	1834.89	1854	1793.62	OK	0.0878518	0.0582887	1.50718	0.131763	0.203121	no
TRPC1	transient receptor potential cation channel subfamily C member 1	chr3:142724423-142807887	+	642.108	701.94	664.697	668.417	593.21	714.812	645.538	745.471	672.024	OK	0.124738	0.0827749	1.50695	0.131823	0.203191	no
F2RL1	F2R like trypsin receptor 1	chr5:76818976-76835315	+	309.533	274.873	300.842	307.511	320.247	293.207	275.821	255.59	292.203	OK	-0.163481	0.108517	-1.50651	0.131937	0.203344	no
PREP	prolyl endopeptidase	chr6:105277566-105403124	-	1237.89	1160.89	1229.79	1245.87	1238	1142.17	1193.27	1147.25	1199.39	OK	-0.0915178	0.0607722	-1.50592	0.132089	0.203557	no
HM13-AS1	HM13 antisense RNA 1	chr20:31567586-31573263	-	25.2576	16.4617	29.4743	23.7308	22.5678	18.2057	19.5618	11.6177	20.8597	OK	-0.388601	0.258061	-1.50585	0.132105	0.20356	no
SERPINF1	serpin family F member 1	chr17:1761924-1777574	+	1896.07	2008.95	1973.76	1900.44	1814.02	2005.5	2062.79	1958.56	1952.51	OK	0.0822234	0.0546221	1.50531	0.132243	0.20375	no
NEK2	NIMA related kinase 2	chr1:211666430-211675630	-	1136.69	1064.12	1147.47	1133.14	1129.46	1077.97	1043.62	1070.77	1100.4	OK	-0.0938587	0.0623573	-1.50518	0.132279	0.203783	no
AIFM2	apoptosis inducing factor, mitochondria associated 2	chr10:70112266-70132934	-	8.83311	15.4803	10.1636	9.88782	6.44793	18.2057	15.6494	12.5859	12.1567	OK	0.402118	0.267175	1.50507	0.132305	0.203801	no
SENP1	SUMO1/sentrin specific peptidase 1	chr12:48042897-48106308	-	1224.82	1141.7	1167.79	1329.91	1176.75	1132.58	1136.54	1155.96	1183.26	OK	-0.100335	0.0666799	-1.50472	0.132396	0.20392	no
SH3D19	SH3 domain containing 19	chr4:151120280-151175552	-	1304.97	1221.16	1327.36	1338.81	1248.75	1237.98	1265.65	1159.84	1263.06	OK	-0.0948475	0.0630384	-1.5046	0.132427	0.203925	no
ZNF704	zinc finger protein 704	chr8:80628450-80874781	-	970.707	1048.09	884.23	1014.49	1013.4	1092.34	994.716	1057.21	1009.4	OK	0.108852	0.0723464	1.50459	0.132428	0.203925	no
NOXRED1	NADP dependent oxidoreductase domain containing 1	chr14:77394020-77423056	-	15.0418	23.5813	12.1963	16.8093	16.1198	22.9966	30.3207	17.4266	19.3116	OK	0.392563	0.260927	1.5045	0.132454	0.203941	no
FERMT1	fermitin family member 1	chr20:6074844-6123544	-	55.7751	70.9871	55.8996	53.3942	58.0314	74.739	73.3566	64.8657	63.3811	OK	0.293398	0.195127	1.50363	0.132677	0.204263	no
PARD6G	par-6 family cell polarity regulator gamma	chr18:80157233-80247514	-	199.322	229.609	184.977	206.655	206.334	207.928	259.193	221.705	214.465	OK	0.191548	0.127397	1.50355	0.132696	0.204267	no
UFSP2	UFM1 specific peptidase 2	chr4:185399539-185425985	-	380.047	420.101	375.036	371.782	393.324	425.437	412.753	422.111	400.074	OK	0.140506	0.093452	1.50351	0.132708	0.204267	no
RPL7	ribosomal protein L7	chr8:73290638-73293634	-	44.4917	32.5841	45.7361	41.5288	46.2102	36.4113	34.2331	27.108	38.5379	OK	-0.341838	0.227384	-1.50335	0.132749	0.204299	no
SPAG1	sperm associated antigen 1	chr8:100158334-100241904	+	459.73	415.117	441.099	458.795	479.296	431.187	376.564	437.601	437.424	OK	-0.141932	0.0944126	-1.50332	0.132757	0.204299	no
LOC100272217	uncharacterized LOC100272217	chr9:130577349-130579494	-	50.5541	65.1915	56.916	47.4615	47.2848	66.1153	68.4662	60.9931	57.8728	OK	0.303241	0.201722	1.50326	0.132772	0.204299	no
ZFAT	zinc finger and AT-hook domain containing	chr8:134477787-134696558	-	240.19	209.325	213.435	261.038	246.096	224.217	194.64	209.119	224.758	OK	-0.186931	0.124418	-1.50244	0.132983	0.204601	no
RUVBL1	RuvB like AAA ATPase 1	chr3:128080826-128123828	-	3032.4	2853.71	3206.61	3138.39	2752.19	2880.33	2926.44	2754.37	2943.05	OK	-0.0869887	0.0579123	-1.50208	0.133078	0.204725	no
ANKRD13D	ankyrin repeat domain 13D	chr11:67289290-67302484	+	439.44	484.377	423.821	416.277	478.222	489.636	494.913	468.582	461.908	OK	0.13727	0.0913949	1.50194	0.133111	0.204748	no
ATP1B1	ATPase Na+/K+ transporting subunit beta 1	chr1:169106708-169132722	+	542.865	594.027	513.26	583.381	531.954	610.369	596.634	575.078	568.446	OK	0.126163	0.0840051	1.50185	0.133136	0.204748	no
IRX5	iroquois homeobox 5	chr16:54931198-54934483	+	157.054	182.966	158.552	137.441	175.169	184.931	184.859	179.107	170.01	OK	0.206379	0.137414	1.50188	0.133129	0.204748	no
KLK8	kallikrein related peptidase 8	chr19:50996007-51001702	-	11.2343	18.7075	14.229	10.8766	8.59724	17.2475	14.6713	24.2036	14.9709	OK	0.399316	0.265971	1.50135	0.133264	0.204922	no
RNF213	ring finger protein 213	chr17:80260860-80321462	+	2364.23	2229.45	2238.02	2333.53	2521.14	2298.7	2198.74	2190.91	2296.84	OK	-0.0833412	0.055517	-1.50118	0.133308	0.204969	no
MORN2	MORN repeat containing 2	chr2:38875961-38882709	+	156.233	183.631	173.797	168.093	126.809	185.889	191.705	173.298	169.932	OK	0.213159	0.14202	1.50091	0.13338	0.205056	no
LGALS3	galectin 3	chr14:55136982-55145430	+	26.0507	36.8259	28.458	21.7532	27.941	30.6622	42.0578	37.7576	31.4383	OK	0.360082	0.239929	1.50079	0.133411	0.20506	no
MIR3153	microRNA 3153	chr9:89312224-89312306	+	15.5384	8.70996	13.2126	23.7308	9.6719	10.5401	9.78088	5.80887	12.1242	OK	-0.40067	0.266965	-1.50083	0.133399	0.20506	no
NXPH4	neurexophilin 4	chr12:57216794-57226449	+	239.432	271.366	250.024	238.296	229.976	282.667	277.777	253.654	255.399	OK	0.171585	0.114349	1.50053	0.133476	0.205138	no
HAGHL	hydroxyacylglutathione hydrolase-like	chr16:726935-729715	+	156.321	184.519	121.963	162.16	184.841	199.304	181.924	172.33	170.42	OK	0.220948	0.14727	1.50029	0.133538	0.205189	no
TIMM17B	translocase of inner mitochondrial membrane 17 homolog B (yeast)	chrX:48893446-48898143	-	1979.13	1853.6	2095.73	2056.67	1785	1818.65	1835.87	1906.28	1916.37	OK	-0.093795	0.0625166	-1.50032	0.133531	0.205189	no
GDNF-AS1	GDNF antisense RNA 1 (head to head)	chr5:37873424-37874892	+	80.6162	99.429	88.423	77.125	76.3005	100.61	112.48	85.1967	90.0226	OK	0.264452	0.176332	1.49974	0.133682	0.205387	no
ATF7IP	activating transcription factor 7 interacting protein	chr12:14385063-14482090	+	2555.72	2406.29	2551.06	2391.86	2724.25	2406.98	2306.33	2505.56	2481.01	OK	-0.0854514	0.0569964	-1.49924	0.133811	0.205563	no
KRI1	KRI1 homolog	chr19:10553084-10566026	-	1366.79	1284.15	1403.59	1330.9	1365.89	1258.11	1304.77	1289.57	1325.47	OK	-0.0888197	0.0592565	-1.4989	0.133899	0.205677	no
SNORA33	small nucleolar RNA, H/ACA box 33	chr6:132817218-132817351	+	41.1753	29.3902	49.8015	29.6635	44.0609	26.8294	34.2331	27.108	35.2827	OK	-0.35472	0.236704	-1.49858	0.133983	0.205784	no
FAM26E	family with sequence similarity 26 member E	chr6:116511644-116524792	+	14.656	23.4984	9.14721	19.7756	15.0452	32.5785	15.6494	22.2673	19.0772	OK	0.394845	0.263535	1.49826	0.134065	0.205869	no
LINC00963	long intergenic non-protein coding RNA 963	chr9:129488659-129513689	+	75.0596	92.9184	79.2758	77.125	68.7779	100.61	95.8526	82.2923	83.989	OK	0.267569	0.178588	1.49825	0.134068	0.205869	no
KIAA0586	KIAA0586	chr14:58427675-58537213	+	732.563	677.011	736.859	725.766	735.064	664.027	665.1	701.905	704.787	OK	-0.111455	0.0744181	-1.49768	0.134216	0.206074	no
BEND3	BEN domain containing 3	chr6:107065180-107114432	-	293.21	328.21	306.94	285.758	286.933	326.744	336.462	321.424	310.71	OK	0.156092	0.104257	1.49718	0.134347	0.206254	no
FLAD1	flavin adenine dinucleotide synthetase 1	chr1:154983293-154989012	+	1186	1276.02	1264.35	1221.15	1072.51	1326.14	1261.73	1240.19	1231.01	OK	0.103114	0.0688816	1.49697	0.1344	0.206312	no
TPI1P2	triosephosphate isomerase 1 pseudogene 2	chr7:129055222-129057239	+	8.25874	15.1443	13.2126	2.96635	8.59724	16.2893	9.78088	19.3629	11.7015	OK	0.398445	0.26623	1.49662	0.134492	0.206432	no
SFXN4	sideroflexin 4	chr10:119140912-119165692	-	1043.18	965.523	1124.09	1074.81	930.652	965.858	975.154	955.559	1004.35	OK	-0.110245	0.0736736	-1.49639	0.134551	0.2065	no
FXYD5	FXYD domain containing ion transport regulator 5	chr19:35154768-35169885	+	1833.81	1936.78	1874.16	1815.4	1811.87	1928.84	1924.88	1956.62	1885.3	OK	0.0780068	0.0521402	1.4961	0.134629	0.206596	no
CDK14	cyclin dependent kinase 14	chr7:90709397-91210590	+	710.772	652.963	693.155	678.304	760.856	617.076	663.144	678.669	681.867	OK	-0.118973	0.0795285	-1.49598	0.134658	0.206619	no
RCAN2	regulator of calcineurin 2	chr6:46220729-46491323	-	69.9379	54.8183	69.1123	75.1474	65.554	59.4079	47.9263	57.1205	62.3781	OK	-0.294771	0.197135	-1.49527	0.134843	0.206881	no
WTAP	Wilms tumor 1 associated protein	chr6:159727499-159756321	+	1478.58	1388.16	1478.8	1453.51	1503.44	1315.6	1392.8	1456.09	1433.37	OK	-0.0897721	0.0600674	-1.49452	0.135039	0.207159	no
HOXA3	homeobox A3	chr7:27106189-27119595	-	323.299	366.5	259.171	342.119	368.607	385.193	362.871	351.436	344.899	OK	0.172926	0.115712	1.49445	0.135057	0.207165	no
MARK2	microtubule affinity regulating kinase 2	chr11:63838927-63911020	+	1113.01	1036.99	1088.52	1061.95	1188.57	1054.97	1014.28	1041.72	1075	OK	-0.0997277	0.0667397	-1.49428	0.135103	0.207212	no
TSHZ3	teashirt zinc finger homeobox 3	chr19:31149869-31349525	-	344.504	383.038	336.414	338.163	358.935	394.775	396.126	358.213	363.771	OK	0.14801	0.0990791	1.49386	0.135213	0.207358	no
CDKAL1	CDK5 regulatory subunit associated protein 1 like 1	chr6:20534456-21232403	+	479.996	435.807	500.047	474.615	465.326	464.723	421.556	421.143	457.902	OK	-0.135265	0.0905824	-1.49328	0.135364	0.207568	no
TOMM7	translocase of outer mitochondrial membrane 7	chr7:22812632-22822852	-	2337.98	2189.26	2467.71	2469.98	2076.23	2214.38	2156.68	2196.72	2263.62	OK	-0.0940161	0.0629696	-1.49304	0.135427	0.207641	no
CDKN2A	cyclin dependent kinase inhibitor 2A	chr9:21967751-21994491	-	1733.52	1617.43	1681.05	1855.94	1663.57	1673.96	1704.81	1473.52	1675.47	OK	-0.0988215	0.0662087	-1.49258	0.135548	0.207805	no
TTC26	tetratricopeptide repeat domain 26	chr7:139133743-139161343	+	537.481	588.789	557.98	541.853	512.611	543.295	601.524	621.549	563.135	OK	0.127497	0.085429	1.49244	0.135585	0.20784	no
EBF3	microtubule associated protein RP/EB family member 3	chr2:27014753-27027219	+	985.997	913.583	946.228	940.332	1071.43	891.119	903.753	945.877	949.79	OK	-0.107255	0.0718754	-1.49223	0.135639	0.207893	no
FAM184A	family with sequence similarity 184 member A	chr6:118959828-119078647	-	665.676	730.488	705.352	705.99	585.687	772.303	748.237	670.924	698.082	OK	0.129411	0.0867258	1.49219	0.135649	0.207893	no
RASL10A	RAS like family 10 member A	chr22:29312932-29315756	-	25.6558	16.0694	24.3926	25.7083	26.8664	28.7458	9.78088	9.68144	20.8626	OK	-0.392648	0.263247	-1.49156	0.135815	0.208109	no
SMKR1	small lysine rich protein 1	chr7:129502478-129512932	+	25.1728	35.7848	26.4253	28.6747	20.4185	40.2441	30.3207	36.7895	30.4788	OK	0.360147	0.24146	1.49154	0.135819	0.208109	no
CPLX1	complexin 1	chr4:784956-826157	-	9.93849	17.1005	4.06543	12.8542	12.8959	18.2057	17.6056	15.4903	13.5195	OK	0.39829	0.267114	1.49109	0.135938	0.208246	no
SPOCK2	SPARC/osteonectin, cwcv and kazal like domains proteoglycan 2	chr10:72059033-72089032	-	40.1917	53.2544	34.5561	36.5849	49.4341	51.7424	54.7729	53.2479	46.7231	OK	0.323674	0.217067	1.49112	0.135929	0.208246	no
ROBO2	roundabout guidance receptor 2	chr3:77098011-77649963	+	416.504	372.931	391.297	388.591	469.624	378.486	349.177	391.13	394.718	OK	-0.151991	0.101953	-1.4908	0.136013	0.208338	no
PCDH7	protocadherin 7	chr4:30720414-30725335	+	1160.32	1236.67	1145.43	1159.84	1175.67	1263.86	1204.03	1242.13	1198.49	OK	0.0909107	0.0609927	1.49052	0.136088	0.208431	no
MCF2L-AS1	MCF2L antisense RNA 1	chr13:112967483-112968638	-	12.2895	20.0481	15.2454	10.8766	10.7466	14.3729	26.4084	19.3629	16.1688	OK	0.394987	0.265011	1.49046	0.136105	0.208434	no
ENDOD1	endonuclease domain containing 1	chr11:95089809-95132651	+	737.025	676.384	789.709	709.945	711.422	619.95	720.851	688.351	706.705	OK	-0.121258	0.0813821	-1.48999	0.136227	0.208599	no
RECQL5	RecQ like helicase 5	chr17:75626844-75667189	-	531.42	580.855	498.015	530.976	565.269	589.288	592.721	560.556	556.137	OK	0.125625	0.0843335	1.48963	0.136323	0.208701	no
ST20	suppressor of tumorigenicity 20	chr15:79898839-79923754	-	55.9277	72.3576	71.145	50.4279	46.2102	58.4497	80.2032	78.4197	64.1426	OK	0.30411	0.204152	1.48962	0.136323	0.208701	no
DNAJC1	DnaJ heat shock protein family (Hsp40) member C1	chr10:21756547-22003721	-	1316.86	1406.31	1331.43	1309.15	1310	1498.61	1316.51	1403.81	1361.58	OK	0.0936162	0.0628546	1.48941	0.13638	0.208765	no
EPHA8	EPH receptor A8	chr1:22563501-22589619	+	185.615	214.858	166.682	209.622	180.542	232.841	217.136	194.597	200.237	OK	0.196548	0.13202	1.48878	0.136547	0.208998	no
BMS1P4	BMS1, ribosome biogenesis factor pseudogene 4	chr10:73699150-73730514	-	98.493	80.3823	106.717	90.9679	97.7936	75.6972	85.0937	80.356	89.4376	OK	-0.258031	0.173345	-1.48854	0.136609	0.20907	no
CLEC4F	C-type lectin domain family 4 member F	chr2:70808644-70820600	-	25.317	35.8378	23.3762	25.7083	26.8664	29.704	35.2112	42.5984	30.5774	OK	0.358721	0.241026	1.48831	0.13667	0.209119	no
STX3	syntaxin 3	chr11:59755058-59805882	+	1316.14	1235.65	1288.74	1324.97	1334.72	1271.52	1196.2	1239.22	1275.9	OK	-0.089703	0.0602713	-1.48832	0.136666	0.209119	no
MICU3	mitochondrial calcium uptake family member 3	chr8:17027237-17122639	+	199.945	229.21	206.32	195.779	197.737	224.217	253.325	210.087	214.578	OK	0.185468	0.124645	1.48797	0.136758	0.209231	no
LHX2	LIM homeobox 2	chr9:124011609-124033163	+	39.7568	52.5825	35.5725	38.5625	45.1355	53.6588	48.9044	55.1842	46.1697	OK	0.32163	0.216185	1.48775	0.136816	0.209297	no
SEPW1	selenoprotein W	chr19:47778584-47784686	+	1018.69	1095.63	1050.91	1065.91	939.249	1062.64	1088.61	1135.63	1057.16	OK	0.102491	0.0688952	1.48764	0.136847	0.209322	no
HLA-L	major histocompatibility complex, class I, L (pseudogene)	chr6:30259561-1565431	+	194.565	168.097	184.977	197.756	200.961	163.851	156.494	183.947	181.331	OK	-0.196796	0.132316	-1.48732	0.136929	0.209426	no
AKAP1	A-kinase anchoring protein 1	chr17:57085716-57121344	+	2354.37	2232.53	2266.48	2382.96	2413.68	2186.6	2232	2279.01	2293.45	OK	-0.0758579	0.0510468	-1.48605	0.137267	0.209919	no
RNF44	ring finger protein 44	chr5:176526698-176537420	-	1377.96	1472.51	1311.1	1327.93	1494.85	1522.57	1449.53	1445.44	1425.24	OK	0.0950645	0.0639916	1.48558	0.137391	0.210087	no
DMC1	DNA meiotic recombinase 1	chr22:38518948-38570196	-	385.812	429.383	408.575	410.345	338.516	445.559	410.797	431.792	407.598	OK	0.147596	0.0993935	1.48497	0.137552	0.21031	no
LOC646762	uncharacterized LOC646762	chr7:29645921-29685138	-	311.356	348.944	320.152	293.668	320.247	371.779	311.032	364.022	330.15	OK	0.158369	0.106737	1.48373	0.13788	0.210789	no
FNBP1	formin binding protein 1	chr9:129887186-130043194	-	941.239	868.436	856.789	924.511	1042.42	853.749	875.389	876.171	904.837	OK	-0.112988	0.076173	-1.48331	0.137991	0.210921	no
FOXG1	forkhead box G1	chr14:28767071-28770277	+	714.034	656.461	679.943	698.08	764.08	684.149	621.086	664.147	685.248	OK	-0.117753	0.0793862	-1.48329	0.137996	0.210921	no
SLC25A21	solute carrier family 25 member 21	chr14:36677920-37172660	-	201.211	173.331	194.124	234.341	175.169	163.851	177.034	179.107	187.271	OK	-0.20203	0.13626	-1.48268	0.13816	0.211148	no
LINS	lines homolog 1	chr15:100569222-100602240	-	383.885	346.219	398.412	384.636	368.607	349.74	341.353	347.564	365.052	OK	-0.144221	0.0972969	-1.48228	0.138266	0.211288	no
BDNF-AS	BDNF antisense RNA	chr11:27506851-27677803	+	17.3776	26.4625	12.1963	22.742	17.1945	22.9966	23.4741	32.9169	21.9201	OK	0.381738	0.257595	1.48193	0.138358	0.211406	no
IRF3	interferon regulatory factor 3	chr19:49659568-49665875	-	1256.94	1339.96	1282.64	1295.3	1192.87	1365.42	1314.55	1339.91	1298.45	OK	0.0905949	0.0611543	1.48142	0.138496	0.211594	no
LRRC47	leucine rich repeat containing 47	chr1:3780219-3796504	-	1272.93	1354.46	1250.12	1246.85	1321.83	1379.8	1323.35	1360.24	1313.7	OK	0.0888618	0.0600001	1.48103	0.1386	0.211702	no
STK11IP	serine/threonine kinase 11 interacting protein	chr2:219597850-219616451	+	433.156	478.522	394.346	454.84	450.281	499.218	491	445.346	455.839	OK	0.139262	0.0940334	1.48098	0.138611	0.211702	no
STRBP	spermatid perinuclear RNA binding protein	chr9:123121628-123268576	-	1173.34	1251.43	1143.4	1156.87	1219.73	1226.49	1235.33	1292.47	1212.38	OK	0.0920449	0.0621475	1.48107	0.138587	0.211702	no
RPS27	ribosomal protein S27	chr1:153990762-153992155	+	43.9399	31.9852	38.6216	40.5401	52.6581	24.913	36.1893	34.8532	37.9625	OK	-0.342435	0.231236	-1.48089	0.138635	0.211716	no
TMEM8B	transmembrane protein 8B	chr9:35829497-35854847	+	504.408	456.434	447.197	544.819	521.208	431.187	474.373	463.741	480.421	OK	-0.139719	0.0943914	-1.48021	0.138816	0.211969	no
GPR155	G protein-coupled receptor 155	chr2:174431571-174487088	-	581.238	532.734	584.405	559.651	599.658	527.006	518.387	552.811	556.986	OK	-0.12216	0.0825331	-1.48013	0.138837	0.211979	no
PCTP	phosphatidylcholine transfer protein	chr17:55751104-55823090	+	740.99	799.988	708.401	775.205	739.363	785.718	796.164	818.082	770.489	OK	0.108174	0.073138	1.47904	0.13913	0.212403	no
C8orf88	chromosome 8 open reading frame 88	chr8:90958477-90985257	-	129.237	108.379	128.061	128.542	131.108	111.15	97.8088	116.177	118.808	OK	-0.229834	0.155472	-1.4783	0.139327	0.212681	no
NR3C1	nuclear receptor subfamily 3 group C member 1	chr5:143277930-143404480	-	850.386	915.204	818.167	871.117	861.874	963.942	885.17	896.502	882.795	OK	0.104233	0.0705173	1.47812	0.139376	0.212732	no
CDPF1	cysteine rich DPF motif domain containing 1	chr22:46244012-46250296	-	246.123	278.259	238.844	262.027	237.499	266.377	295.383	273.017	262.191	OK	0.167811	0.11354	1.478	0.139409	0.21276	no
TATDN1	TatD DNase domain containing 1	chr8:124488494-124539088	-	387.946	348.624	411.624	396.502	355.711	339.2	373.63	333.042	368.285	OK	-0.14942	0.101186	-1.47669	0.139758	0.21327	no
CYB561D1	cytochrome b561 family member D1	chr1:109494078-109500441	+	315.991	357.157	284.58	305.534	357.86	332.493	408.841	330.137	336.574	OK	0.169036	0.114521	1.47603	0.139937	0.213519	no
IQCK	IQ motif containing K	chr16:19716455-19858467	+	99.8752	120.046	102.652	107.777	89.1964	116.899	118.349	124.891	109.961	OK	0.237183	0.160707	1.47587	0.139978	0.21356	no
SLC26A7	solute carrier family 26 member 7	chr8:91249287-91398154	+	6.8453	13.5772	12.1963	2.96635	5.37328	14.3729	21.5179	4.84072	10.2112	OK	0.385681	0.261383	1.47554	0.140067	0.213673	no
COA5	cytochrome c oxidase assembly factor 5	chr2:98599322-98608518	-	678.864	734.487	701.286	686.215	649.092	736.85	749.216	717.395	706.676	OK	0.110844	0.0751256	1.47544	0.140094	0.21369	no
LOC550643	NA	NA	NA	698.762	643.205	748.039	698.08	650.166	622.825	646.516	660.275	670.983	OK	-0.117425	0.079607	-1.47506	0.140197	0.213825	no
ACBD7	acyl-CoA binding domain containing 7	chr10:15075474-15088776	-	302.849	268.778	322.185	301.578	284.784	259.67	252.347	294.316	285.813	OK	-0.164766	0.111728	-1.4747	0.140292	0.213947	no
KRT10	keratin 10	chr17:40818116-40822611	-	189.934	218.471	165.666	209.622	194.513	213.677	216.157	225.578	204.202	OK	0.189251	0.128361	1.47437	0.140383	0.213996	no
MLX	MLX interacting protein like	chr7:73593193-73624540	-	1881.9	1766.45	1969.7	1959.77	1716.22	1708.46	1812.4	1778.48	1824.17	OK	-0.0907284	0.0615356	-1.4744	0.140373	0.213996	no
UGGT1	UDP-glucose glycoprotein glucosyltransferase 1	chr2:128091207-128195675	+	3014.56	2864.69	2943.37	3012.82	3087.48	2987.64	2848.19	2758.24	2939.63	OK	-0.0727619	0.0493498	-1.47441	0.14037	0.213996	no
ZNF589	zinc finger protein 589	chr3:48241105-48270989	+	1348.53	1263.58	1327.36	1294.32	1423.92	1216.9	1288.14	1285.7	1306.06	OK	-0.0921135	0.0624769	-1.47436	0.140384	0.213996	no
ZNF462	zinc finger protein 462	chr9:106863096-107011515	+	114.819	136.415	108.75	119.643	116.063	145.645	121.283	142.317	125.617	OK	0.226243	0.153575	1.47318	0.140703	0.214459	no
PGAM1	phosphoglycerate mutase family member 4	chrX:77967960-77969638	-	748.157	686.522	733.81	832.554	678.108	664.027	710.092	685.446	717.34	OK	-0.122097	0.0828884	-1.47303	0.140744	0.214478	no
RADIL	Rap associating with DIL domain	chr7:4799108-4883704	-	363.052	322.275	318.12	352.995	418.041	329.618	302.229	334.978	342.664	OK	-0.1628	0.110521	-1.47302	0.140746	0.214478	no
GRHL1	grainyhead like transcription factor 1	chr2:9951662-10002284	+	207.356	179.665	225.631	186.88	209.558	194.513	173.122	171.362	193.511	OK	-0.192794	0.130935	-1.47244	0.140903	0.214694	no
SNRK	SNF related kinase	chr3:43286511-43351142	+	451.516	404.9	407.559	442.974	504.013	395.733	372.652	446.315	428.208	OK	-0.150249	0.102049	-1.47232	0.140934	0.214719	no
ADAMTSL3	ADAMTS like 3	chr15:83654085-84039841	+	18.535	11.3082	21.3435	13.8429	20.4185	9.58192	13.6932	10.6496	14.9216	OK	-0.391071	0.265732	-1.47167	0.141109	0.214963	no
CCDC126	coiled-coil domain containing 126	chr7:23597378-23644708	+	344.362	307.371	361.823	326.298	344.964	320.994	275.821	325.297	325.866	OK	-0.156669	0.106509	-1.47094	0.141308	0.215241	no
SFTA3	surfactant associated 3	chr14:36473288-36519521	-	11.5833	19.606	13.2126	11.8654	9.6719	32.5785	9.78088	16.4585	15.5946	OK	0.392572	0.266961	1.47052	0.141421	0.215391	no
ICAM4	intercellular adhesion molecule 4 (Landsteiner-Wiener blood group)	chr19:10286966-10288584	+	31.2124	42.6181	33.5398	25.7083	34.389	41.2023	47.9263	38.7258	36.9152	OK	0.339212	0.23071	1.4703	0.141481	0.21546	no
C11orf83	ubiquinol-cytochrome c reductase complex assembly factor 3	chr11:62671653-62673690	+	354.162	391.985	350.643	353.984	357.86	408.19	383.411	384.353	373.074	OK	0.141676	0.0963629	1.47023	0.141498	0.215463	no
HSPA14	heat shock protein family A (Hsp70) member 14	chr10:14838159-14871741	+	2644.65	2520.07	2638.46	2652.9	2642.58	2489.38	2539.12	2531.7	2582.36	OK	-0.0691084	0.047009	-1.47011	0.141532	0.215485	no
RBM5	RNA binding motif protein 5	chr3:50088907-50118964	+	3805.64	3628.37	3734.09	3710.9	3971.93	3552.98	3654.14	3677.98	3717	OK	-0.0680644	0.0463002	-1.47007	0.141543	0.215485	no
CERS4	ceramide synthase 4	chr19:8209332-8262420	+	288.327	322.391	283.564	296.635	284.784	312.371	318.857	335.946	305.359	OK	0.154317	0.105002	1.46966	0.141653	0.215601	no
FOXK2	forkhead box K2	chr17:82519717-82604607	+	2782.61	2923.28	2698.43	2747.83	2901.57	2922.49	2929.37	2917.99	2852.94	OK	0.0708469	0.0482064	1.46966	0.141654	0.215601	no
LOC101926888	NA	NA	NA	14.3989	22.5933	20.3271	8.89904	13.9705	22.9966	24.4522	20.331	18.4961	OK	0.385653	0.262426	1.46957	0.141678	0.215601	no
NDUFC2	NADH:ubiquinone oxidoreductase subunit C2	chr11:78068346-78080219	-	277.202	244.086	273.4	291.691	266.515	266.377	210.289	255.59	260.644	OK	-0.174194	0.118535	-1.46956	0.14168	0.215601	no
DHODH	dihydroorotate dehydrogenase (quinone)	chr16:72008743-72025417	+	320.34	285.705	326.25	338.163	296.605	269.252	305.164	282.698	303.022	OK	-0.159121	0.108328	-1.46888	0.141864	0.215858	no
PHTF1	putative homeodomain transcription factor 1	chr1:113705766-113759888	-	598.098	648.921	616.929	599.202	578.165	645.822	642.604	658.338	623.51	OK	0.114767	0.0781566	1.46842	0.141989	0.216025	no
CD81	CD81 molecule	chr11:2377316-2397419	+	3836.18	3665.3	3764.59	3873.06	3870.91	3558.73	3704.02	3733.17	3750.74	OK	-0.0652942	0.044469	-1.46831	0.14202	0.216037	no
TPMT	thiopurine S-methyltransferase	chr6:18128313-18155165	-	753.181	697.039	760.235	765.317	733.99	675.526	682.706	732.885	725.11	OK	-0.109826	0.0747989	-1.46828	0.142028	0.216037	no
DICER1-AS1	DICER1 antisense RNA 1	chr14:95157687-95179933	+	119.335	141.778	128.061	111.732	118.212	121.69	155.516	148.126	130.556	OK	0.22577	0.153835	1.46761	0.14221	0.216291	no
TMEM63B	transmembrane protein 63B	chr6:44126913-44155519	+	1147.88	1074.29	1170.84	1102.49	1170.3	1083.72	1099.37	1039.79	1111.08	OK	-0.0939104	0.0639921	-1.46753	0.142232	0.216301	no
NEK10	NIMA related kinase 10	chr3:27110902-27369460	-	31.7079	43.5266	37.6052	30.6522	26.8664	45.035	34.2331	51.3117	37.6173	OK	0.340622	0.232118	1.46745	0.142253	0.21631	no
NPAT	nuclear protein, coactivator of histone transcription	chr11:108157214-108222638	-	907.045	972.643	911.672	869.139	940.323	952.443	967.329	998.157	939.844	OK	0.0995527	0.0678524	1.46719	0.142323	0.216394	no
TAF8	TATA-box binding protein associated factor 8	chr6:42050512-42080906	+	661.5	608.226	663.681	667.428	653.39	590.247	576.094	658.338	634.863	OK	-0.118405	0.0807231	-1.4668	0.142429	0.216532	no
C17orf75	chromosome 17 open reading frame 75	chr17:32328440-32342209	-	642.33	700.818	671.812	668.417	586.762	736.85	717.917	647.689	671.574	OK	0.121808	0.0830927	1.46593	0.142667	0.216805	no
C1orf229	chromosome 1 open reading frame 229	chr1:247110159-247112417	-	8.27922	14.5122	9.14721	4.94391	10.7466	15.3311	12.7151	15.4903	11.3957	OK	0.391463	0.267042	1.46592	0.14267	0.216805	no
MIR25	microRNA 25	chr7:100093559-100093643	-	44.7512	32.2382	42.687	59.3269	32.2397	32.5785	23.4741	40.6621	38.4947	OK	-0.347706	0.237189	-1.46595	0.142662	0.216805	no
PAPD7	poly(A) RNA polymerase D7, non-canonical	chr5:6745987-6757048	+	1769.74	1660.7	1764.4	1700.7	1844.11	1626.05	1569.83	1786.23	1715.22	OK	-0.0901373	0.0614857	-1.46599	0.142652	0.216805	no
AKAP6	A-kinase anchoring protein 6	chr14:32329272-32833062	+	81.8405	65.4413	84.3576	87.0128	74.1512	73.7808	54.7729	67.7701	73.6409	OK	-0.27619	0.188481	-1.46535	0.142825	0.217018	no
LOC101929715	uncharacterized LOC101929715	chr2:10449727-10455552	+	17.7143	26.4857	19.3108	18.7869	15.0452	23.9548	31.2988	24.2036	22.1	OK	0.373677	0.255147	1.46455	0.143043	0.217325	no
RAB28	RAB28, member RAS oncogene family	chr4:13367722-13484365	-	708.603	648.359	734.826	775.205	615.778	641.989	663.144	639.944	678.481	OK	-0.126011	0.0860448	-1.46448	0.143062	0.217332	no
CDK10	cyclin dependent kinase 10	chr16:89686667-89696364	+	951.026	882.564	913.705	932.421	1006.95	922.739	829.419	895.534	916.795	OK	-0.105147	0.071812	-1.4642	0.14314	0.217426	no
FAM83G	family with sequence similarity 83 member G	chr17:18971067-19004747	-	326.988	367.695	294.743	302.567	383.652	392.859	342.331	367.895	347.341	OK	0.163372	0.1117	1.4626	0.143578	0.218069	no
ZNF30	zinc finger protein 30	chr19:34926902-34945172	+	206.823	179.755	209.369	228.409	182.691	175.349	179.968	183.947	193.289	OK	-0.191011	0.130634	-1.46219	0.143689	0.218214	no
IL6ST	interleukin 6 signal transducer	chr5:55935096-55994993	-	2047.36	1941.36	1998.16	2103.14	2040.77	1950.88	1966.94	1906.28	1994.36	OK	-0.0760774	0.0520406	-1.46189	0.143772	0.218317	no
CLCF1	cardiotrophin-like cytokine factor 1	chr11:67364167-67373735	-	8.24246	14.8681	5.08178	8.89904	10.7466	7.66554	14.6713	22.2673	11.5553	OK	0.389171	0.266351	1.46112	0.143981	0.218587	no
HDGFRP3	hepatoma-derived growth factor, related protein 3	chr15:83138051-83208018	-	1518.43	1611.25	1559.09	1459.44	1536.76	1571.44	1586.46	1675.86	1564.84	OK	0.0847886	0.0580278	1.46117	0.143969	0.218587	no
DNAJB1	DnaJ heat shock protein family (Hsp40) member B1	chr19:14514763-14517862	-	1923.84	2035.87	1884.33	2039.86	1847.33	2024.66	2028.55	2054.4	1979.86	OK	0.0803475	0.0549981	1.46091	0.144039	0.218652	no
RBM7	RNA binding motif protein 7	chr11:114400528-114410610	+	476.306	434.37	478.704	467.694	482.52	425.437	433.293	444.378	455.338	OK	-0.12905	0.088343	-1.46078	0.144075	0.218683	no
LOC284889	NA	NA	NA	10.7776	18.072	8.13085	5.93269	18.2691	16.2893	16.6275	21.2992	14.4248	OK	0.389902	0.266985	1.46039	0.144183	0.218823	no
C15orf41	chromosome 15 open reading frame 41	chr15:36579602-36810260	+	331.379	367.967	333.365	323.332	337.442	360.28	389.279	354.341	349.673	OK	0.145787	0.0998689	1.45979	0.144349	0.21903	no
CAND2	cullin associated and neddylation dissociated 2 (putative)	chr3:12796671-12834814	+	877.354	810.847	800.889	879.027	952.145	812.547	790.295	829.7	844.101	OK	-0.110744	0.0758637	-1.45978	0.14435	0.21903	no
MAN1B1	mannosidase alpha class 1B member 1	chr9:137086926-137109187	+	1402.01	1488.77	1349.72	1461.42	1394.9	1511.07	1473.98	1481.26	1445.39	OK	0.0854051	0.058511	1.45964	0.144389	0.21905	no
SMAD9	SMAD family member 9	chr13:36844830-36920272	-	974.137	908.037	990.948	924.511	1006.95	917.948	913.534	892.629	941.087	OK	-0.0992216	0.0679776	-1.45962	0.144394	0.21905	no
MIOS	meiosis regulator for oocyte development	chr7:7566984-7607479	+	745.797	686.001	712.466	742.575	782.349	730.143	624.02	703.841	715.899	OK	-0.117184	0.0803324	-1.45874	0.144637	0.219396	no
SMYD2	SET and MYND domain containing 2	chr1:214281221-214337134	+	421.461	464.652	386.216	455.828	422.34	462.807	455.789	475.359	443.056	OK	0.135997	0.0932727	1.45805	0.144826	0.219659	no
LSS	lanosterol synthase (2,3-oxidosqualene-lanosterol cyclase)	chr21:46188445-80944	-	1806.53	1909.02	1791.84	1797.61	1830.14	1989.21	1890.64	1847.22	1857.78	OK	0.0789576	0.0541618	1.45781	0.144893	0.219737	no
FDX1	ferredoxin 1	chr11:110429936-110464884	+	480.611	437.926	503.097	463.739	474.998	440.769	450.899	422.111	459.269	OK	-0.130305	0.0893961	-1.45761	0.144947	0.219795	no
MAN2B2	mannosidase alpha class 2B member 2	chr4:6575173-6622406	+	552.619	603.429	519.358	527.021	611.479	599.828	598.59	611.867	578.024	OK	0.124667	0.0855405	1.4574	0.145005	0.219859	no
ASB3	ankyrin repeat and SOCS box containing 3	chr2:53669979-53786848	-	88.1616	71.6392	92.4885	86.024	85.9724	71.8644	72.3785	70.6745	79.9004	OK	-0.260931	0.179056	-1.45726	0.145043	0.219894	no
MRPL11	mitochondrial ribosomal protein L11	chr11:66435074-66438848	-	927.39	858.202	972.653	979.883	829.634	837.46	886.148	850.999	892.796	OK	-0.110531	0.0758539	-1.45716	0.145073	0.219909	no
NWD2	NACHT and WD repeat domain containing 2	chr4:37245067-37449465	+	40.5371	29.367	31.5071	51.4167	38.6876	28.7458	29.3426	30.0125	34.952	OK	-0.343307	0.235607	-1.45712	0.145084	0.219909	no
MYEOV2	COP9 signalosome subunit 9	chr2:240130824-240136347	-	444.51	490.745	492.933	442.974	397.622	496.344	476.329	499.563	467.627	OK	0.137334	0.0942549	1.45705	0.145101	0.219912	no
CDHR5	cadherin related family member 5	chr11:616564-154966	-	34.3092	23.2255	27.4416	21.7532	53.7328	24.913	22.496	22.2673	28.7673	OK	-0.368072	0.252701	-1.45655	0.145241	0.220064	no
EHD2	EH domain containing 2	chr19:47713343-47743134	+	61.8887	77.4613	56.916	64.2708	64.4793	78.5718	83.1375	70.6745	69.675	OK	0.276092	0.18956	1.45649	0.145258	0.220064	no
GPR162	G protein-coupled receptor 162	chr12:6821796-6827418	+	30.8266	41.923	30.4907	28.6747	33.3143	45.035	37.1674	43.5665	36.3748	OK	0.335369	0.230251	1.45654	0.145244	0.220064	no
GPR4	G protein-coupled receptor 4	chr19:45589764-45602208	-	10.2957	17.1038	7.1145	10.8766	12.8959	18.2057	18.5837	14.5222	13.6997	OK	0.388362	0.266646	1.45647	0.145263	0.220064	no
SNORD58A	small nucleolar RNA, C/D box 58A	chr18:49491282-49491347	-	33.2503	23.2255	24.3926	35.5962	39.7622	23.9548	21.5179	24.2036	28.2379	OK	-0.358248	0.245984	-1.45639	0.145286	0.220074	no
ITSN1	intersectin 1	chr21:33642399-33889305	+	950.097	1017.66	933.015	914.623	1002.65	1041.56	1011.34	1000.09	983.881	OK	0.0981637	0.067405	1.45633	0.145302	0.220075	no
HCG26	HLA complex group 26 (non-protein coding)	chr6:31471228-2771653	+	17.8482	26.4526	18.2944	14.8317	20.4185	26.8294	24.4522	28.0762	22.1504	OK	0.370837	0.254649	1.45627	0.145319	0.220077	no
DCAF11	DDB1 and CUL4 associated factor 11	chr14:24115282-24125242	+	1074.02	1144.93	1088.52	1059.97	1073.58	1127.79	1134.58	1172.42	1109.48	OK	0.0909993	0.0624905	1.45621	0.145335	0.220078	no
TBL1XR1	transducin beta like 1 X-linked receptor 1	chr3:177019354-177197326	-	2437.08	2307.13	2478.89	2355.28	2477.08	2258.46	2223.19	2439.72	2372.11	OK	-0.0780666	0.0536145	-1.45607	0.145373	0.220112	no
PSMD10	proteasome 26S subunit, non-ATPase 10	chrX:108084204-108091644	-	2054.89	2186.39	2160.77	2143.68	1860.23	2187.55	2139.08	2232.54	2120.64	OK	0.0877833	0.0602927	1.45595	0.145405	0.220138	no
PRCP	prolylcarboxypeptidase	chr11:82822940-82901740	-	2163.04	2052.71	2205.49	2202.02	2081.61	2031.37	2053.01	2073.77	2107.88	OK	-0.0751303	0.0516072	-1.45581	0.145445	0.220174	no
EGR2	early growth response 2	chr10:62811995-62816380	-	51.9395	67.4638	43.7033	70.2035	41.9116	62.2825	68.4662	71.6427	59.7016	OK	0.303385	0.208425	1.45561	0.1455	0.220234	no
TTC7B	tetratricopeptide repeat domain 7B	chr14:90540587-90816417	-	1102.01	1028.79	1101.73	1037.23	1167.08	1014.73	1028.95	1042.69	1065.4	OK	-0.0969882	0.0666404	-1.4554	0.14556	0.220301	no
SESTD1	SEC14 and spectrin domain containing 1	chr2:179101691-179264623	-	2295.28	2169.48	2206.51	2261.34	2417.97	2170.31	2082.35	2255.78	2232.38	OK	-0.0800829	0.0550432	-1.45491	0.145694	0.220481	no
GNRH1	gonadotropin releasing hormone 1	chr8:25419257-25425040	-	147.526	124.574	169.732	137.441	135.407	114.983	119.327	139.413	136.05	OK	-0.222475	0.152957	-1.45449	0.145811	0.220588	no
METTL2A	methyltransferase like 2A	chr17:62423884-62450093	+	431.049	389.17	454.311	450.885	387.951	374.653	375.586	417.27	410.109	OK	-0.143279	0.098507	-1.45451	0.145806	0.220588	no
WNK2	WNK lysine deficient protein kinase 2	chr9:93184929-93319373	+	858.244	944.93	733.81	803.88	1037.04	934.238	960.483	940.068	901.587	OK	0.13555	0.0931881	1.45458	0.145784	0.220588	no
ATG4D	autophagy related 4D cysteine peptidase	chr19:10543893-10553423	+	209.41	239.121	184.977	229.397	213.856	245.297	247.456	224.61	224.266	OK	0.180225	0.123963	1.45386	0.145985	0.220825	no
RYR2	ryanodine receptor 2	chr1:237042401-237833988	+	91.7378	110.641	82.3249	92.9455	99.9429	114.983	102.699	114.241	101.189	OK	0.241899	0.16639	1.45381	0.145999	0.220825	no
CENPL	centromere protein L	chr1:173799549-173824132	-	428.438	388.013	431.952	432.098	421.265	411.065	357.002	395.971	408.225	OK	-0.138253	0.0951019	-1.45374	0.146018	0.22083	no
TMEM200C	transmembrane protein 200C	chr18:5890184-5892104	-	45.7938	59.7684	37.6052	51.4167	48.3595	49.826	70.4224	59.0568	52.7811	OK	0.30829	0.212147	1.45319	0.146171	0.221039	no
DCTN2	dynactin subunit 2	chr12:57530049-57547331	-	3038.75	3196.22	2981.99	3017.76	3116.5	3322.05	3029.14	3237.48	3117.49	OK	0.0724664	0.049874	1.45299	0.146227	0.221099	no
AFTPH	aftiphilin	chr2:64524304-64593004	+	893.913	831.357	915.737	862.218	903.785	797.216	827.463	869.394	862.635	OK	-0.102626	0.0706719	-1.45215	0.14646	0.221428	no
JOSD2	Josephin domain containing 2	chr19:50505996-50511355	-	42.7334	56.1423	33.5398	48.4503	46.2102	61.3243	59.6634	47.4391	49.4378	OK	0.313149	0.215654	1.45209	0.146476	0.221428	no
OGFRL1	opioid growth factor receptor like 1	chr6:71288441-71309059	+	292.377	328.483	287.629	327.287	262.216	337.284	332.55	315.615	310.43	OK	0.159125	0.109604	1.45182	0.146552	0.221519	no
TMX2	thioredoxin related transmembrane protein 2	chr11:57712522-57740973	+	1404.04	1315.15	1516.4	1330.9	1364.81	1279.19	1333.13	1333.13	1359.6	OK	-0.0930414	0.0641082	-1.45132	0.146691	0.221707	no
UBA3	ubiquitin like modifier activating enzyme 3	chr3:69054729-69080373	-	1979.93	1862.41	2127.23	1983.5	1829.06	1861.77	1813.38	1912.09	1921.17	OK	-0.0875142	0.0603076	-1.45113	0.146743	0.221762	no
PDE3B	phosphodiesterase 3B	chr11:14643722-14872058	+	224.796	258.281	239.86	243.24	191.289	224.217	261.15	289.475	241.538	OK	0.186244	0.128372	1.45081	0.146832	0.221873	no
CKLF	chemokine like factor	chr16:66552562-66566287	+	280.31	248.024	304.907	274.881	261.141	262.545	225.938	255.59	264.167	OK	-0.16807	0.115942	-1.4496	0.147169	0.222359	no
PPP1R3F	protein phosphatase 1 regulatory subunit 3F	chrX:49269842-49288093	+	29.966	41.3107	33.5398	31.641	24.7171	45.035	46.9482	31.9488	35.6383	OK	0.340218	0.23471	1.44953	0.14719	0.222366	no
GABARAPL2	GABA type A receptor associated protein like 2	chr16:75566350-75577881	+	1588.43	1679.36	1595.68	1615.67	1553.95	1676.84	1699.92	1661.34	1633.9	OK	0.0792102	0.0546629	1.44907	0.147319	0.222537	no
SLC13A4	solute carrier family 13 member 4	chr7:135681238-135728204	-	59.747	45.1799	75.2104	39.5513	64.4793	45.9932	46.9482	42.5984	52.4635	OK	-0.316166	0.218208	-1.44892	0.14736	0.222575	no
LINC01144	long intergenic non-protein coding RNA 1144	chr1:45303909-45305619	+	12.2916	19.7021	9.14721	14.8317	12.8959	15.3311	20.5399	23.2355	15.9969	OK	0.383576	0.264775	1.44868	0.147426	0.222627	no
NDUFAF7	NADH:ubiquinone oxidoreductase complex assembly factor 7	chr2:37231630-37249161	+	569.404	514.826	641.321	584.37	482.52	540.421	485.132	518.925	542.115	OK	-0.141287	0.0975257	-1.44871	0.147417	0.222627	no
RERG	RAS like estrogen regulated growth inhibitor	chr12:15107781-15221477	-	31.4734	43.1773	38.6216	25.7083	30.0903	51.7424	33.255	44.5346	37.3254	OK	0.338896	0.233948	1.4486	0.147449	0.222639	no
CMYA5	cardiomyopathy associated 5	chr5:79689835-79800226	+	34.8736	24.849	40.6543	30.6522	33.3143	24.913	25.4303	24.2036	29.8613	OK	-0.349308	0.241194	-1.44825	0.147547	0.222764	no
PTCHD1	patched domain containing 1	chrX:23334867-23396801	+	19.2708	11.9371	20.3271	13.8429	23.6424	13.4147	12.7151	9.68144	15.604	OK	-0.383838	0.265209	-1.4473	0.147812	0.223139	no
SMPD2	sphingomyelin phosphodiesterase 2	chr6:109440727-109443919	+	146.04	172.392	174.813	148.317	114.988	161.935	183.881	171.362	159.216	OK	0.216703	0.149755	1.44705	0.147883	0.223223	no
BAIAP2L1	BAI1 associated protein 2 like 1	chr7:98291649-98401115	-	1508.82	1420.36	1426.96	1544.48	1555.03	1427.71	1389.86	1443.5	1464.59	OK	-0.0859106	0.0593947	-1.44644	0.148055	0.223459	no
LOC158960	NA	NA	NA	25.3711	35.8312	32.5234	17.7981	25.7917	36.4113	40.1016	30.9806	30.6011	OK	0.352169	0.243557	1.44594	0.148195	0.223646	no
UBE2F	ubiquitin conjugating enzyme E2 F (putative)	chr2:237966944-238042782	+	220.288	250.486	235.795	228.409	196.662	241.464	264.084	245.909	235.387	OK	0.17402	0.120384	1.44554	0.148306	0.22379	no
EVA1A	eva-1 homolog A, regulator of programmed cell death	chr2:75492317-75569722	-	26.0016	36.4998	32.5234	20.7644	24.7171	32.5785	43.0359	33.8851	31.2507	OK	0.349032	0.241471	1.44544	0.148335	0.22381	no
FBXO32	F-box protein 32	chr8:123497886-123532143	-	176.613	202.684	190.059	171.059	168.721	197.388	207.355	203.31	189.649	OK	0.185975	0.128679	1.44526	0.148385	0.223862	no
TTC39A	tetratricopeptide repeat domain 39A	chr1:51287257-51330202	-	410.455	452.162	403.494	440.997	386.876	438.852	459.701	457.932	431.309	OK	0.134285	0.0929403	1.44485	0.148501	0.224013	no
TMEM178A	transmembrane protein 178A	chr2:39665497-39717963	+	24.4632	34.81	19.3108	20.7644	33.3143	43.1187	31.2988	30.0125	29.6366	OK	0.356032	0.24644	1.4447	0.148542	0.224051	no
NTN5	netrin 5	chr19:48661406-48673081	-	8.99566	15.4969	9.14721	4.94391	12.8959	16.2893	18.5837	11.6177	12.2463	OK	0.385835	0.267137	1.44433	0.148645	0.224182	no
RTCA	RNA 3'-terminal phosphate cyclase	chr1:100266157-100292769	+	888.487	967.073	969.604	927.477	768.379	943.82	1028.95	928.451	927.78	OK	0.11832	0.0819272	1.44421	0.148681	0.224213	no
C20orf194	chromosome 20 open reading frame 194	chr20:3249301-3407662	-	524.669	478.245	501.064	502.301	570.642	464.723	469.482	500.531	501.457	OK	-0.128912	0.0892741	-1.44401	0.148737	0.22425	no
FXYD6	FXYD domain containing ion transport regulator 6	chr11:117836975-117877486	-	137.321	160.405	150.421	131.508	130.033	160.018	168.231	152.967	148.863	OK	0.20637	0.142914	1.44402	0.148733	0.22425	no
INTS2	integrator complex subunit 2	chr17:61865366-61928032	-	835.748	777.917	842.56	853.319	811.365	791.467	764.865	777.42	806.833	OK	-0.101903	0.0705902	-1.44358	0.148856	0.224406	no
TIFA	TRAF interacting protein with forkhead associated domain	chr4:112275625-112285903	-	386.258	425.793	385.199	385.625	387.951	455.141	408.841	413.398	406.026	OK	0.136281	0.0944148	1.44342	0.148901	0.22445	no
TK2	thymidine kinase 1	chr17:78174078-78187204	-	338.833	378.717	316.087	386.614	313.799	399.566	363.849	372.736	358.775	OK	0.152867	0.105913	1.44334	0.148926	0.224463	no
FAM104B	family with sequence similarity 104 member B	chrX:55145244-55161102	-	357.616	398.073	382.15	374.748	315.949	410.106	372.652	411.461	377.844	OK	0.147628	0.102303	1.44305	0.149006	0.22456	no
TXNDC16	thioredoxin domain containing 16	chr14:52430589-52552583	-	941.608	877.171	911.672	937.365	975.787	901.659	835.287	894.566	909.389	OK	-0.100091	0.0693886	-1.44247	0.149168	0.224781	no
HDAC2	histone deacetylase 2	chr6:113936155-113970724	-	4257.85	4079.36	4338.83	4259.67	4175.04	4022.49	4085.47	4130.1	4168.6	OK	-0.0614952	0.0426558	-1.44166	0.149398	0.225103	no
SERP2	stress associated endoplasmic reticulum protein family member 2	chr13:44373841-44397714	+	30.8358	42.6281	31.5071	27.6859	33.3143	45.035	54.7729	28.0762	36.7319	OK	0.341769	0.237092	1.4415	0.149443	0.225146	no
ATP6V1C2	ATPase H+ transporting V1 subunit C2	chr2:10721648-10785110	+	76.1492	59.4589	76.2268	66.2484	85.9724	54.617	79.2251	44.5346	67.8041	OK	-0.293283	0.203517	-1.44107	0.149565	0.225283	no
HDAC10	histone deacetylase 10	chr22:50245183-50251405	-	951.885	1030.25	871.018	918.578	1066.06	1026.22	1090.57	973.953	991.067	OK	0.112424	0.0780119	1.44112	0.149552	0.225283	no
IL17D	interleukin 17D	chr13:20703342-20723098	+	15.4428	24.5097	26.4253	5.93269	13.9705	25.8712	21.5179	26.1399	19.9763	OK	0.38098	0.264408	1.44088	0.149619	0.22534	no
WDR77	WD repeat domain 77	chr1:111439889-111449308	-	1900.05	1788.83	2010.35	1912.3	1777.48	1740.08	1879.89	1746.53	1844.44	OK	-0.0863522	0.0599567	-1.44024	0.149798	0.225587	no
DCTD	dCMP deaminase	chr4:182890090-182917477	-	593.028	649.383	574.242	666.439	538.402	641.989	679.771	626.389	621.205	OK	0.126123	0.0875838	1.44002	0.149861	0.225657	no
DNASE1	deoxyribonuclease 1	chr16:3652938-3658095	+	168.639	143.384	154.486	173.037	178.393	115.941	147.691	166.521	156.012	OK	-0.214183	0.148857	-1.43885	0.150193	0.226109	no
HAPLN2	hyaluronan and proteoglycan link protein 2	chr1:156619293-156625725	+	23.0529	34.1845	9.14721	26.6971	33.3143	33.5367	27.3865	41.6302	28.6187	OK	0.368038	0.25578	1.43888	0.150184	0.226109	no
SNORA1	small nucleolar RNA, H/ACA box 1	chr11:93732003-93732133	-	31.9769	21.9611	32.5234	24.7195	38.6876	15.3311	20.5399	30.0125	26.969	OK	-0.361224	0.251206	-1.43796	0.150446	0.226466	no
ITPR3	inositol 1,4,5-trisphosphate receptor type 3	chr6:33621378-33696571	+	3325.44	3497.81	3140.54	3317.36	3518.42	3558.73	3513.29	3421.42	3411.63	OK	0.0725221	0.0504496	1.43752	0.150571	0.226631	no
MTA3	metastasis associated 1 family member 3	chr2:42568044-42756947	+	949.438	886.595	942.163	980.872	925.278	862.373	909.622	887.788	918.016	OK	-0.097606	0.0679092	-1.4373	0.150633	0.226699	no
LOXL3	lysyl oxidase like 3	chr2:74532258-74553995	-	302.893	339.555	319.136	314.433	275.112	343.033	367.761	307.87	321.224	OK	0.156563	0.108944	1.4371	0.150689	0.22676	no
EYA1	EYA transcriptional coactivator and phosphatase 1	chr8:71197432-71356511	-	489.882	443.396	494.966	544.819	429.862	427.354	432.315	470.518	466.639	OK	-0.140207	0.0975924	-1.43666	0.150814	0.226913	no
MROH6	maestro heat like repeat family member 6	chr8:143566192-62798	-	73.2813	90.2969	82.3249	62.2933	75.2259	96.7774	80.2032	93.91	81.7891	OK	0.261925	0.182326	1.43658	0.150839	0.226913	no
ROR2	receptor tyrosine kinase like orphan receptor 2	chr9:91722595-91950162	-	174.676	201.211	181.928	169.082	173.02	228.05	184.859	190.724	187.944	OK	0.190909	0.13289	1.4366	0.150833	0.226913	no
GNPTAB	N-acetylglucosamine-1-phosphate transferase alpha and beta subunits	chr12:101745496-101830867	-	2492.49	2373.47	2484.99	2454.16	2538.34	2339.91	2363.06	2417.46	2432.98	OK	-0.0698473	0.0486244	-1.43647	0.15087	0.226936	no
AKNA	AT-hook transcription factor	chr9:114336126-114387963	-	121.007	143.611	111.799	101.845	149.377	139.896	143.779	147.158	132.309	OK	0.22613	0.157432	1.43637	0.150897	0.226953	no
RRBP1	ribosome binding protein 1	chr20:17613677-17682283	-	2359.5	2203.45	2163.82	2236.62	2678.04	2245.04	2183.09	2182.2	2281.47	OK	-0.0965578	0.067241	-1.436	0.151004	0.227089	no
SUPT7L	SPT7-like STAGA complex gamma subunit	chr2:27650809-27663840	-	1521.68	1437.45	1533.68	1549.42	1481.95	1457.41	1417.25	1437.69	1479.57	OK	-0.0814456	0.0567326	-1.4356	0.151115	0.227232	no
TMEM198	transmembrane protein 198	chr2:219544005-219550596	+	56.2754	71.3662	58.9487	46.4728	63.4047	68.0317	83.1375	62.9294	63.8208	OK	0.28674	0.19979	1.43521	0.151227	0.227377	no
ZNF160	zinc finger protein 160	chr19:53072892-53087037	-	91.8145	110.651	81.3085	90.9679	103.167	111.15	101.721	119.082	101.233	OK	0.240766	0.16777	1.43509	0.151261	0.227404	no
LINC00324	long intergenic non-protein coding RNA 324	chr17:8220629-8224043	-	8.16473	14.1861	9.14721	8.89904	6.44793	16.2893	12.7151	13.554	11.1754	OK	0.383211	0.267082	1.4348	0.151343	0.227485	no
TRAF7	TNF receptor associated factor 7	chr16:2155797-2178129	+	1742.17	1639.04	1658.69	1695.76	1872.05	1599.22	1626.56	1691.35	1690.61	OK	-0.0864009	0.0602185	-1.43479	0.151347	0.227485	no
LIME1	Lck interacting transmembrane adaptor 1	chr20:63735700-63739107	+	52.1742	66.7686	39.6379	52.4054	64.4793	71.8644	63.5757	64.8657	59.4714	OK	0.294137	0.205113	1.43402	0.151566	0.22779	no
IKZF3	IKAROS family zinc finger 3	chr17:39757714-39778225	-	275.758	245.253	275.433	265.982	285.858	239.548	241.588	254.622	260.505	OK	-0.160809	0.112182	-1.43346	0.151726	0.228006	no
LINC00461	long intergenic non-protein coding RNA 461	chr5:88664444-88673328	-	37.6601	50.3202	36.5888	48.4503	27.941	52.7006	46.9482	51.3117	43.9901	OK	0.320154	0.223512	1.43238	0.152036	0.228449	no
COPS6	COP9 signalosome subunit 6	chr7:100088959-100092199	+	2792.93	2947.86	2938.29	2851.65	2588.84	3007.77	2937.2	2898.62	2870.39	OK	0.076734	0.0535956	1.43172	0.152224	0.228706	no
SPX	spexin hormone	chr12:21526256-21532951	+	19.4665	12.2399	21.3435	18.7869	18.2691	16.2893	9.78088	10.6496	15.8532	OK	-0.378893	0.264665	-1.4316	0.152259	0.228734	no
BRAP	chromosome 6 open reading frame 89	chr6:36885863-36928964	+	515.823	563.285	516.309	488.458	542.701	523.173	578.05	588.632	539.554	OK	0.124103	0.0867061	1.4313	0.152343	0.228837	no
FAU	FAU, ubiquitin like and ribosomal protein S30 fusion	chr11:65120626-65122200	-	5186.13	4906.95	5426.33	5466.98	4665.08	4880.07	5005.86	4834.91	5046.54	OK	-0.0792729	0.055399	-1.43094	0.152446	0.228967	no
PTPRH	protein tyrosine phosphatase, receptor type H	chr19:55181246-55209506	-	7.92101	13.8634	9.14721	4.94391	9.6719	16.2893	12.7151	12.5859	10.8922	OK	0.381761	0.266816	1.4308	0.152486	0.229004	no
EFTUD2	elongation factor Tu GTP binding domain containing 2	chr17:44850286-44899368	-	3237.1	3088.55	3320.44	3169.05	3221.82	3166.83	2998.82	3100	3162.82	OK	-0.0671657	0.046953	-1.43049	0.152577	0.229115	no
GULP1	GULP, engulfment adaptor PTB domain containing 1	chr2:188292662-188595925	+	389.137	429.775	416.706	352.006	398.697	427.354	412.753	449.219	409.456	OK	0.139093	0.0972414	1.43039	0.152605	0.229134	no
ARHGAP42	Rho GTPase activating protein 42	chr11:100687675-100990925	+	211.107	241.739	192.091	190.835	250.395	245.297	258.215	221.705	226.423	OK	0.185165	0.129514	1.42969	0.152806	0.22941	no
DDX39A	DEAD-box helicase 39A	chr19:14408797-14419383	-	2792.41	2932.6	2909.83	2715.2	2752.19	3007.77	2909.81	2880.23	2862.5	OK	0.0700979	0.0490325	1.42962	0.152825	0.229416	no
ZXDA	zinc finger, X-linked, duplicated A	chrX:57905429-57910633	-	107.553	128.627	94.5212	107.777	120.361	150.436	113.458	121.986	118.09	OK	0.232831	0.163022	1.42821	0.15323	0.229999	no
DYRK4	dual specificity tyrosine phosphorylation regulated kinase 4	chr12:4590071-4613888	+	648.49	710.515	706.368	680.282	558.821	680.317	759.975	691.255	679.503	OK	0.126812	0.0888375	1.42746	0.153447	0.2303	no
SLC16A7	solute carrier family 16 member 7	chr12:59596039-59789854	+	156.127	181.522	160.584	143.373	164.422	197.388	152.582	194.597	168.824	OK	0.202118	0.141665	1.42673	0.153657	0.230591	no
FGF19	fibroblast growth factor 19	chr11:69698237-69704338	-	16.7082	25.1286	14.229	19.7756	16.1198	30.6622	18.5837	26.1399	20.9184	OK	0.368468	0.258273	1.42666	0.153678	0.230599	no
TBX21	T-box 21	chr17:47733243-47746119	+	13.6376	21.2626	12.1963	15.8205	12.8959	25.8712	15.6494	22.2673	17.4501	OK	0.375162	0.262984	1.42656	0.153707	0.230617	no
C1orf61	chromosome 1 open reading frame 61	chr1:156404251-156421766	-	25.667	35.8378	19.3108	28.6747	29.0157	34.4949	40.1016	32.9169	30.7524	OK	0.34421	0.241305	1.42645	0.153738	0.23064	no
RUFY2	RUN and FYVE domain containing 2	chr10:68341106-68407294	-	1001.85	1069.8	970.621	1007.57	1027.37	1111.5	1039.71	1058.18	1035.83	OK	0.0935039	0.0655585	1.42627	0.153792	0.230696	no
SH2B3	SH2B adaptor protein 3	chr12:111405947-111451623	+	781.846	843.098	761.251	739.609	844.679	808.714	875.389	845.19	812.472	OK	0.107359	0.0752836	1.42606	0.153852	0.230762	no
PRAF2	PRA1 domain family member 2	chrX:49071155-49074045	-	868.912	931.329	846.625	843.431	916.681	914.116	926.25	953.622	900.121	OK	0.098937	0.0693854	1.4259	0.153896	0.230803	no
ZNF432	zinc finger protein 432	chr19:52031378-52048640	-	131.485	111.366	134.159	133.486	126.809	104.443	115.414	114.241	121.425	OK	-0.218509	0.153259	-1.42575	0.153941	0.230846	no
PIGW	phosphatidylinositol glycan anchor biosynthesis class W	chr17:36535554-774205	+	415.206	377.532	421.788	413.311	410.518	378.486	373.63	380.481	396.369	OK	-0.132974	0.0932828	-1.42549	0.154015	0.230934	no
PRR35	proline rich 35	chr16:560421-565529	+	8.59149	14.8515	4.06543	9.88782	11.8212	13.4147	15.6494	15.4903	11.7215	OK	0.380521	0.267041	1.42495	0.15417	0.231121	no
ZNF286B	zinc finger protein 286B	chr17:18658429-18682259	-	98.0302	80.2961	90.4557	92.9455	110.689	87.1955	71.4004	82.2923	89.1632	OK	-0.2506	0.175866	-1.42495	0.154173	0.231121	no
CPEB4	cytoplasmic polyadenylation element binding protein 4	chr5:173888327-173960991	+	856.583	793.385	825.282	875.072	869.396	857.582	730.632	791.942	824.984	OK	-0.108047	0.0758288	-1.42488	0.154192	0.231125	no
ELP6	elongator acetyltransferase complex subunit 6	chr3:47495639-47513709	-	977.84	909.464	1013.31	1029.32	890.889	905.492	940.921	881.98	943.652	OK	-0.10347	0.0726428	-1.42437	0.154341	0.231299	no
TPM1	tropomyosin 1 (alpha)	chr15:63042638-63066093	+	541.002	589.954	581.356	516.144	525.506	562.459	583.919	623.485	565.478	OK	0.121585	0.08536	1.42438	0.154337	0.231299	no
DUSP22	dual specificity phosphatase 22	chr6:292056-351355	+	1026.5	1094.56	1038.72	1039.21	1001.58	1110.54	1108.17	1064.96	1060.53	OK	0.0910125	0.0639058	1.42417	0.154398	0.231361	no
SGOL1	shugoshin 1	chr3:20169479-20186233	-	754.205	697.628	741.94	803.88	716.795	682.233	672.925	737.726	725.917	OK	-0.110693	0.077732	-1.42404	0.154436	0.231394	no
MNX1	motor neuron and pancreas homeobox 1	chr7:157004852-157009435	-	131.708	156.71	120.946	109.755	164.422	183.015	148.669	138.445	144.209	OK	0.228504	0.160469	1.42398	0.154453	0.231394	no
MYH3	myosin heavy chain 3	chr17:10628525-10657309	-	66.8996	83.889	69.1123	56.3606	75.2259	95.8192	92.9184	62.9294	75.3943	OK	0.276891	0.194503	1.42358	0.154568	0.231542	no
ANKRD9	ankyrin repeat domain 9	chr14:102506860-102509791	-	271.695	240.658	242.909	291.691	280.485	248.172	227.895	245.909	256.177	OK	-0.166083	0.116811	-1.4218	0.155083	0.232289	no
BRIP1	mitochondrial ribosomal protein L36	chr5:1798384-1799842	-	847.37	908.777	853.74	865.184	823.186	943.82	872.455	910.056	878.073	OK	0.0989679	0.0696194	1.42156	0.155155	0.232373	no
HCG4B	HLA complex group 4B (non-protein coding)	chr6:29924591-1226905	-	26.6241	36.7993	28.458	26.6971	24.7171	37.3695	41.0797	31.9488	31.7117	OK	0.338355	0.238079	1.42119	0.155261	0.232483	no
LYSMD3	LysM domain containing 3	chr5:90515625-90529584	-	1010.15	1087.98	995.013	927.477	1107.97	1028.14	1083.72	1152.09	1049.07	OK	0.105782	0.0744301	1.42122	0.155251	0.232483	no
ZCCHC9	zinc finger CCHC-type containing 9	chr5:81301582-81313146	+	808.189	747.941	880.165	802.891	741.512	751.223	734.544	758.057	778.065	OK	-0.109937	0.0773605	-1.4211	0.155289	0.2325	no
SPDYE3	speedy/RINGO cell cycle regulator family member E3	chr7:100307701-100322196	+	25.4478	35.8246	31.5071	15.8205	29.0157	32.5785	34.2331	40.6621	30.6362	OK	0.347724	0.244751	1.42072	0.155397	0.232637	no
SPACA6P	sperm acrosome associated 6	chr19:51693339-51705190	+	56.7578	71.6756	45.7361	63.282	61.2554	68.0317	79.2251	67.7701	64.2167	OK	0.281278	0.198018	1.42047	0.155472	0.232725	no
ICAM5	intercellular adhesion molecule 5	chr19:10289978-10296778	+	493.356	547.549	399.428	525.043	555.597	565.334	548.707	528.607	520.453	OK	0.14528	0.102317	1.41989	0.155639	0.23295	no
MSTO1	misato 1, mitochondrial distribution and morphology regulator	chr1:155610169-155614967	+	54.4945	69.0177	56.916	47.4615	59.106	79.53	68.4662	59.0568	61.7561	OK	0.284645	0.200488	1.41976	0.155677	0.232983	no
AK2	adenylate kinase 2	chr1:33013043-33036911	-	4922.31	4690.76	4986.25	5169.35	4611.35	4572.49	4797.52	4702.28	4806.54	OK	-0.069238	0.0487842	-1.41927	0.15582	0.233172	no
ANP32A-IT1	ANP32A intronic transcript 1	chr15:68803820-68807101	-	19.0292	11.621	14.229	13.8429	29.0157	9.58192	10.759	14.5222	15.3251	OK	-0.378031	0.266405	-1.41901	0.155897	0.233247	no
FAM198A	family with sequence similarity 198 member A	chr3:42979266-43057716	+	43.0058	31.6127	33.5398	51.4167	44.0609	36.4113	33.255	25.1718	37.3092	OK	-0.330746	0.233086	-1.41899	0.155903	0.233247	no
FAM86FP	family with sequence similarity 86, member A pseudogene	chr12:8231048-8242946	-	27.5955	38.4029	23.3762	33.6186	25.7917	43.1187	44.014	28.0762	32.9992	OK	0.340899	0.240287	1.41872	0.155981	0.233334	no
LNP1	leukemia NUP98 fusion partner 1	chr3:100401192-100456326	+	59.1104	74.5834	65.0468	43.5064	68.7779	68.9899	81.1813	73.579	66.8469	OK	0.282087	0.198839	1.41867	0.155994	0.233334	no
DNM1P46	dynamin 1 pseudogene 46	chr15:99790155-99806927	-	17.9454	26.8051	13.2126	14.8317	25.7917	26.8294	33.255	20.331	22.3753	OK	0.366289	0.258223	1.4185	0.156045	0.233386	no
LINC00950	long intergenic non-protein coding RNA 950	chr9:35860273-35865518	+	75.8968	93.2444	60.9814	85.0352	81.6738	99.652	95.8526	84.2286	84.5706	OK	0.257584	0.181642	1.41809	0.156166	0.233542	no
YLPM1	YLP motif containing 1	chr14:74763365-74837310	+	2461.87	2346.01	2473.81	2430.43	2481.38	2391.65	2310.24	2336.13	2403.94	OK	-0.068837	0.048552	-1.4178	0.156249	0.233642	no
BLMH	bleomycin hydrolase	chr17:30248194-30292166	-	1816.39	1917.08	1836.56	1749.16	1863.45	1855.06	1939.55	1956.62	1866.73	OK	0.0772649	0.0545178	1.41724	0.156412	0.233861	no
UTP11L	UTP11, small subunit processome component homolog (S. cerevisiae)	chr1:38012711-38024825	+	1276.47	1194.94	1320.25	1325.96	1183.2	1163.25	1260.76	1160.81	1235.7	OK	-0.094411	0.066637	-1.4168	0.156542	0.234031	no
CREBBP	CREB binding protein	chr16:3725054-3880120	-	1568.53	1461.24	1444.24	1499.98	1761.36	1518.73	1453.44	1411.55	1514.89	OK	-0.0996917	0.0703759	-1.41656	0.156612	0.23411	no
PTPRS	protein tyrosine phosphatase, receptor type S	chr19:5205507-5340803	-	1670.52	1795.07	1521.49	1576.12	1913.96	1852.19	1741	1792.04	1732.8	OK	0.102558	0.0724129	1.41629	0.15669	0.234202	no
USP43	ubiquitin specific peptidase 43	chr17:9645536-9729686	+	196.322	223.268	200.222	188.857	199.886	220.384	210.289	239.132	209.795	OK	0.175432	0.123891	1.41602	0.15677	0.234298	no
DLGAP5	DLG associated protein 5	chr14:55148115-55191678	-	2565.38	2435.45	2694.36	2421.53	2580.25	2425.18	2453.05	2428.11	2500.41	OK	-0.0740959	0.0523379	-1.41572	0.156857	0.234403	no
BATF3	basic leucine zipper ATF-like transcription factor 3	chr1:212686416-212699985	-	121.869	101.296	137.208	129.53	98.8683	97.7356	89.006	117.145	111.582	OK	-0.238479	0.168548	-1.4149	0.157097	0.234737	no
DET1	de-etiolated homolog 1 (Arabidopsis)	chr15:88512480-88546703	-	279.074	249.115	285.596	280.814	270.813	250.088	249.412	247.845	264.095	OK	-0.156773	0.11083	-1.41453	0.157205	0.234874	no
BAIAP3	BAI1 associated protein 3	chr16:1333604-1349441	+	156.871	181.698	146.355	139.418	184.841	180.14	186.815	178.139	169.285	OK	0.198316	0.140307	1.41345	0.157524	0.235325	no
GIN1	gypsy retrotransposon integrase 1	chr5:103085999-103120138	-	154.283	178.797	159.568	133.486	169.796	167.684	175.078	193.629	166.54	OK	0.198402	0.1404	1.41312	0.157621	0.235446	no
LOC100499489	uncharacterized LOC100499489	chr10:22435424-22437929	-	16.9314	25.511	18.2944	21.7532	10.7466	24.913	30.3207	21.2992	21.2212	OK	0.365254	0.258615	1.41234	0.157849	0.235761	no
SNORD6	small nucleolar RNA, C/D box 6	chr11:93731502-93731573	-	19.4757	12.2631	22.3598	17.7981	18.2691	9.58192	9.78088	17.4266	15.8694	OK	-0.374343	0.265078	-1.4122	0.157892	0.235793	no
STIM2	stromal interaction molecule 2	chr4:26860690-27025381	+	377.675	417.832	410.608	331.242	391.175	428.312	412.753	412.43	397.753	OK	0.141367	0.100107	1.41216	0.157903	0.235793	no
FAM19A4	family with sequence similarity 19 member A4, C-C motif chemokine like	chr3:68731763-68932610	-	27.6333	38.3797	24.3926	31.641	26.8664	46.9514	41.0797	27.108	33.0065	OK	0.33944	0.240409	1.41192	0.157972	0.235871	no
ACYP2	acylphosphatase 2	chr2:53971102-54305298	+	47.7784	61.2559	44.7197	52.4054	46.2102	70.9062	54.7729	58.0887	54.5172	OK	0.292142	0.206992	1.41137	0.158136	0.235991	no
CHMP2B	charged multivesicular body protein 2B	chr3:87227262-87255548	+	2170.61	2049.5	2279.69	2225.75	2006.38	2048.62	1978.67	2121.2	2110.05	OK	-0.0822434	0.0582708	-1.4114	0.158127	0.235991	no
IK	IK cytokine, down-regulator of HLA II	chr5:140647798-140662480	+	1726.53	1830.43	1831.47	1738.28	1609.83	1796.61	1832.94	1861.74	1778.48	OK	0.0828211	0.0586772	1.41147	0.158106	0.235991	no
LINC01003	long intergenic non-protein coding RNA 1003	chr7:152464123-152465546	+	50.334	64.4532	43.7033	51.4167	55.8821	76.6554	51.8387	64.8657	57.3936	OK	0.292378	0.207139	1.41151	0.158095	0.235991	no
SSFA2	sperm specific antigen 2	chr2:181891715-181930737	+	2604.12	2731.55	2539.88	2608.41	2664.07	2760.55	2655.51	2778.57	2667.83	OK	0.068523	0.0485455	1.41152	0.158091	0.235991	no
DHX40	DEAH-box helicase 40	chr17:59565524-59608352	+	1547.56	1633.81	1514.37	1559.31	1569	1629.89	1636.34	1635.2	1590.68	OK	0.0774834	0.0549038	1.41126	0.158169	0.236016	no
LEPREL1	prolyl 3-hydroxylase 2	chr3:189956727-190122437	-	15.5763	23.851	14.229	21.7532	10.7466	29.704	21.5179	20.331	19.7136	OK	0.368438	0.261087	1.41117	0.158196	0.236031	no
RBL2	RB transcriptional corepressor like 2	chr16:53435618-53491648	+	3101.16	3242.56	3047.04	3170.03	3086.41	3218.57	3263.88	3245.22	3171.86	OK	0.063755	0.0451834	1.41103	0.158236	0.236067	no
DDTL	D-dopachrome tautomerase-like	chr22:23966837-208923	+	65.0819	80.3392	63.0141	61.3045	70.9273	82.4045	79.2251	79.3878	72.7106	OK	0.262266	0.185916	1.41067	0.158341	0.236199	no
TTC28	tetratricopeptide repeat domain 28	chr22:27978013-28679865	-	1063.22	987.841	949.277	1104.47	1135.91	962.025	985.913	1015.58	1025.53	OK	-0.103752	0.0735745	-1.41016	0.158492	0.236399	no
STX8	syntaxin 8	chr17:9250470-9575958	-	621.734	573.077	612.863	651.607	600.732	592.163	585.875	541.193	597.406	OK	-0.115228	0.0817211	-1.41001	0.158536	0.236439	no
ZNF329	zinc finger protein 329	chr19:58126327-58150781	-	105.905	88.1307	111.799	103.822	102.092	81.4464	91.9403	91.0056	97.0176	OK	-0.236198	0.167579	-1.40947	0.158695	0.236652	no
SMARCA2	SWI/SNF related, matrix associated, actin dependent regulator of chromatin, subfamily a, member 2	chr9:2015218-2193623	+	1352.95	1436.19	1298.9	1408.03	1351.92	1387.46	1448.55	1472.55	1394.57	OK	0.0848235	0.0601889	1.40929	0.15875	0.236709	no
PUS7L	pseudouridylate synthase 7 like	chr12:43728608-43758773	-	639.008	590.77	634.207	659.518	623.3	607.494	584.897	579.919	614.889	OK	-0.111021	0.078784	-1.40919	0.15878	0.236729	no
GPLD1	glycosylphosphatidylinositol specific phospholipase D1	chr6:24425833-24489622	-	95.9534	78.4593	101.636	83.0577	103.167	76.6554	89.9841	68.7383	87.2063	OK	-0.252043	0.179031	-1.40781	0.159186	0.237309	no
ALDH3A1	aldehyde dehydrogenase 3 family member A1	chr17:19737984-19745612	-	7.63133	13.5573	4.06543	5.93269	12.8959	11.4983	12.7151	16.4585	10.5943	OK	0.37427	0.2659	1.40756	0.159262	0.237397	no
PIP5KL1	phosphatidylinositol-4-phosphate 5-kinase like 1	chr9:127921528-127930797	-	25.5975	35.5085	27.4416	25.7083	23.6424	36.4113	40.1016	30.0125	30.553	OK	0.338067	0.240339	1.40662	0.159539	0.237761	no
SEC61A2	Sec61 translocon alpha 2 subunit	chr10:12129640-12169958	+	720.309	666.607	731.777	731.699	697.451	617.076	689.552	693.191	693.458	OK	-0.10983	0.0780808	-1.40662	0.159539	0.237761	no
PPAN	peter pan homolog (Drosophila)	chr19:10106222-10111299	+	59.6464	75.588	49.8015	72.1811	56.9567	69.948	92.9184	63.8975	67.6172	OK	0.281984	0.200624	1.40554	0.159862	0.238217	no
JHDM1D-AS1	JHDM1D antisense RNA 1 (head to head)	chr7:140177260-140179640	+	49.7239	63.5448	39.6379	50.4279	59.106	64.1989	56.7291	69.7064	56.6344	OK	0.290663	0.206838	1.40527	0.15994	0.238309	no
NAAA	N-acylethanolamine acid amidase	chr4:75910654-75941013	-	215.04	187.76	244.942	205.667	194.513	188.764	175.078	199.438	201.4	OK	-0.183714	0.130802	-1.40452	0.160165	0.238618	no
SNORD44	small nucleolar RNA, C/D box 44	chr1:173865967-173866028	-	67.1753	53.2279	74.194	68.226	59.106	57.4915	52.8168	49.3754	60.2016	OK	-0.280362	0.19964	-1.40434	0.160218	0.238673	no
UBE2L3	ubiquitin conjugating enzyme E2 L3	chr22:21567729-21624034	+	1604.72	1511.42	1671.91	1646.32	1495.92	1490.95	1472.02	1571.3	1558.07	OK	-0.0857505	0.0610658	-1.40423	0.16025	0.238695	no
SRRT	serrate, RNA effector molecule	chr7:100875078-100888664	+	2887.67	2753.17	2959.63	2769.58	2933.81	2778.76	2770.92	2709.84	2820.42	OK	-0.0680402	0.0484937	-1.40307	0.160595	0.239184	no
SERPINB6	serpin family B member 6	chr6:2948158-2971048	-	1433.83	1524.47	1511.32	1443.62	1346.54	1586.77	1517.01	1469.64	1479.15	OK	0.0868609	0.0619133	1.40294	0.160634	0.239216	no
G6PC3	glucose-6-phosphatase catalytic subunit 3	chr17:44070729-44076344	+	901.858	980.606	909.639	987.793	808.141	916.99	1090.57	934.259	941.232	OK	0.116762	0.0832316	1.40285	0.160661	0.239233	no
NSFL1C	NSFL1 cofactor	chr20:1442161-1467692	-	1206.27	1133.97	1264.35	1176.65	1177.82	1121.09	1130.67	1150.16	1170.12	OK	-0.0880297	0.0627573	-1.4027	0.160706	0.239274	no
KCNG1	potassium voltage-gated channel modifier subfamily G member 1	chr20:51003655-51023138	-	147.199	171.601	120.946	156.228	164.422	177.266	156.494	181.043	159.4	OK	0.204363	0.145704	1.4026	0.160738	0.239296	no
LSM12	LSM12 homolog	chr17:44034634-44067619	-	228.099	200.695	204.288	239.285	240.723	203.137	197.574	201.374	214.397	OK	-0.173772	0.123961	-1.40182	0.160968	0.239613	no
PRRT1	proline rich transmembrane protein 1	chr6:32148362-3468147	-	16.3857	24.5495	21.3435	13.8429	13.9705	22.0384	29.3426	22.2673	20.4676	OK	0.36261	0.258735	1.40147	0.161072	0.239744	no
TCEAL8	transcription elongation factor A like 8	chrX:103252994-103255193	-	1613.19	1716.49	1676.99	1696.75	1465.83	1741.04	1674.49	1733.95	1664.84	OK	0.0876653	0.0625643	1.4012	0.161153	0.239839	no
LAT2	solute carrier family 7 member 8	chr14:23125294-23183660	-	13.0448	20.667	13.2126	10.8766	15.0452	13.4147	17.6056	30.9806	16.8559	OK	0.371509	0.265246	1.40062	0.161327	0.240072	no
KIAA0232	KIAA0232	chr4:6782731-6884172	+	1373.11	1293.34	1353.79	1393.19	1372.33	1258.11	1256.84	1365.08	1333.22	OK	-0.0852539	0.0608936	-1.40005	0.161499	0.240303	no
LOC100133091	uncharacterized LOC100133091	chr7:76549340-114817	+	9.58841	15.8163	8.13085	9.88782	10.7466	14.3729	15.6494	17.4266	12.7024	OK	0.373668	0.266968	1.39967	0.161612	0.240446	no
LINC00877	long intergenic non-protein coding RNA 877	chr3:72035518-72100455	-	11.1678	18.4378	13.2126	13.8429	6.44793	14.3729	27.3865	13.554	14.8028	OK	0.373331	0.26687	1.39893	0.161835	0.240752	no
LOC339666	uncharacterized LOC339666	chr22:32376663-32384342	+	20.0797	12.9086	16.2617	25.7083	18.2691	12.4565	12.7151	13.554	16.4941	OK	-0.369059	0.26387	-1.39864	0.161921	0.240856	no
RPL32	ribosomal protein L32	chr3:12834944-12840450	-	17158.5	16323	18454	17440.1	15581.4	16471.3	16184.4	16313.2	16740.8	OK	-0.071436	0.051091	-1.39821	0.162049	0.241021	no
SNORA52	small nucleolar RNA, H/ACA box 52	chr11:811680-811814	+	28.011	19.3462	23.3762	31.641	29.0157	22.9966	18.5837	16.4585	23.6786	OK	-0.353146	0.252681	-1.3976	0.162234	0.24127	no
KDM6B	lysine demethylase 6B	chr17:7839916-7854800	+	843.016	923.875	710.433	825.633	992.982	983.105	892.016	896.502	883.445	OK	0.129047	0.0923574	1.39726	0.162335	0.241396	no
ZC3H7A	zinc finger CCCH-type containing 7A	chr16:11750585-11797258	-	1619.68	1529.6	1565.19	1620.61	1673.24	1459.33	1564.94	1564.52	1574.64	OK	-0.0814274	0.0582862	-1.39703	0.162405	0.241475	no
PKN1	protein kinase N1	chr19:14433353-14471867	+	3099.1	3254.52	2905.76	3161.14	3230.41	3281.81	3240.41	3241.35	3176.81	OK	0.0701314	0.0502091	1.39679	0.162477	0.241557	no
RABGGTB	Rab geranylgeranyltransferase beta subunit	chr1:75786193-75795090	+	2437.08	2312.67	2451.45	2484.81	2374.99	2175.1	2346.43	2416.49	2374.88	OK	-0.0750782	0.0537563	-1.39664	0.162521	0.241597	no
OPN3	opsin 3	chr1:241593149-241640399	-	24.2218	33.8883	27.4416	23.7308	21.4931	29.704	31.2988	40.6621	29.0551	OK	0.340297	0.243674	1.39653	0.162556	0.241624	no
CMAHP	cytidine monophospho-N-acetylneuraminic acid hydroxylase, pseudogene	chr6:25081066-25138392	-	20.3394	12.6057	10.1636	20.7644	30.0903	9.58192	15.6494	12.5859	16.4726	OK	-0.371393	0.266206	-1.39513	0.162975	0.242221	no
S100A2	S100 calcium binding protein A2	chr1:153561108-153565830	-	28.1286	39.4009	14.229	33.6186	36.5383	35.4531	44.9921	37.7576	33.7648	OK	0.34142	0.244753	1.39496	0.163028	0.242275	no
LINC00959	long intergenic non-protein coding RNA 959	chr10:130063897-130110817	-	15.6989	23.8908	18.2944	14.8317	13.9705	26.8294	30.3207	14.5222	19.7948	OK	0.364287	0.261309	1.39408	0.163292	0.242637	no
NEK6	NIMA related kinase 6	chr9:124292419-124352440	+	596.19	645.831	623.027	574.482	591.06	686.066	628.911	622.517	621.01	OK	0.112885	0.0809774	1.39404	0.163307	0.242637	no
NUDCD1	NudC domain containing 1	chr8:109240918-109329933	-	640.504	592.839	658.599	628.865	634.047	589.288	605.437	583.791	616.671	OK	-0.109174	0.0783241	-1.39388	0.163355	0.24266	no
ZNF213-AS1	ZNF213 antisense RNA 1 (head to head)	chr16:3125528-3134882	-	31.7008	42.6347	30.4907	35.5962	29.0157	36.4113	47.9263	43.5665	37.1678	OK	0.320629	0.230027	1.39387	0.163356	0.24266	no
PGAP1	post-GPI attachment to proteins 1	chr2:196833003-196926730	-	1271.01	1356.17	1185.07	1269.6	1358.36	1356.8	1423.12	1288.6	1313.59	OK	0.0924917	0.0664218	1.39249	0.163774	0.243255	no
ZZEF1	zinc finger ZZ-type and EF-hand domain containing 1	chr17:4004444-4142959	-	1706.25	1814.15	1586.53	1660.16	1872.05	1793.74	1786.97	1861.74	1760.2	OK	0.0878109	0.0630756	1.39215	0.163876	0.243382	no
UGT3A2	UDP glycosyltransferase family 3 member A2	chr5:36035016-36066921	-	176.298	153.312	175.83	178.97	174.094	146.603	156.494	156.839	164.805	OK	-0.188026	0.135094	-1.39181	0.163979	0.243509	no
ZAN	zonadhesin (gene/pseudogene)	chr7:100733625-100797797	+	10.4892	17.3934	14.229	11.8654	5.37328	21.0802	11.7371	19.3629	13.9413	OK	0.371568	0.267043	1.39142	0.164099	0.243662	no
ZMYND15	zinc finger MYND-type containing 15	chr17:4740014-4746119	+	32.6508	43.8559	32.5234	38.5625	26.8664	45.9932	37.1674	48.4072	38.2534	OK	0.319398	0.229625	1.39096	0.164239	0.243843	no
NPR3	natriuretic peptide receptor 3	chr5:32711331-32791724	+	24.3282	16.1755	23.3762	22.742	26.8664	11.4983	23.4741	13.554	20.2518	OK	-0.361607	0.26	-1.3908	0.164287	0.24389	no
RNF144B	ring finger protein 144B	chr6:18387349-18468874	+	100.62	81.8964	116.881	85.0352	99.9429	83.3627	63.5757	98.7507	91.2581	OK	-0.255464	0.18373	-1.39044	0.164397	0.244027	no
WDR7	WD repeat domain 7	chr18:56651384-57029805	+	425.631	386.712	440.082	412.322	424.489	416.814	359.936	383.385	406.171	OK	-0.133375	0.0959307	-1.39032	0.164431	0.244053	no
PSPN	persephin	chr19:6375147-6375916	-	7.86481	13.5672	6.09814	8.89904	8.59724	11.4983	15.6494	13.554	10.716	OK	0.370523	0.266851	1.3885	0.164985	0.24485	no
INCA1	inhibitor of CDK, cyclin A1 interacting protein 1	chr17:4988129-4997610	-	92.6683	110.644	85.374	95.9118	96.719	115.941	104.655	111.337	101.656	OK	0.228946	0.164912	1.3883	0.165047	0.244916	no
TMEM194B	nuclear envelope integral membrane protein 2	chr2:190506892-190534742	-	146.744	125.865	151.437	139.418	149.377	125.523	130.086	121.986	136.305	OK	-0.203021	0.146252	-1.38816	0.165089	0.244952	no
SOWAHC	sosondowah ankyrin repeat domain family member C	chr2:109614333-109618987	+	376.889	338.966	336.414	382.659	411.593	311.413	352.112	353.373	357.927	OK	-0.146288	0.10539	-1.38807	0.165116	0.244968	no
GPR64	adhesion G protein-coupled receptor G2	chrX:18989306-19122637	-	50.5512	38.3864	37.6052	60.3157	53.7328	40.2441	36.1893	38.7258	44.4688	OK	-0.308619	0.222395	-1.38771	0.165226	0.245079	no
MEGF9	multiple EGF like domains 9	chr9:120600917-120714487	-	754.656	812.108	771.415	731.699	760.856	799.132	767.799	869.394	783.382	OK	0.103975	0.074925	1.38772	0.165223	0.245079	no
UBXN8	UBX domain protein 8	chr8:30744164-30767004	+	275.603	307.866	269.335	287.736	269.738	291.29	296.361	335.946	291.734	OK	0.152221	0.109717	1.3874	0.16532	0.245193	no
SNORD15B	small nucleolar RNA, C/D box 15B	chr11:75404420-75404566	+	15.098	9.02604	15.2454	12.8542	17.1945	9.58192	6.84662	10.6496	12.062	OK	-0.370653	0.267171	-1.38732	0.165343	0.245201	no
ST7L	suppression of tumorigenicity 7 like	chr1:112541790-112619139	-	316.188	350.628	328.283	319.377	300.903	366.988	326.681	358.213	333.408	OK	0.143044	0.103113	1.38726	0.165363	0.245206	no
LOC440600	uncharacterized LOC440600	chr1:110286375-110339171	-	10.5945	17.1204	13.2126	8.89904	9.6719	14.3729	19.5618	17.4266	13.8575	OK	0.369588	0.266443	1.38712	0.165405	0.245224	no
SLC7A7	solute carrier family 7 member 7	chr14:22773222-22815892	-	37.2401	48.7364	34.5561	39.5513	37.6129	46.9514	49.8825	49.3754	42.9883	OK	0.30438	0.219436	1.3871	0.16541	0.245224	no
SLC24A4	solute carrier family 24 member 4	chr14:92323807-92501481	+	209.897	183.072	184.977	212.588	232.126	170.558	201.486	177.17	196.484	OK	-0.183713	0.132466	-1.38687	0.165482	0.245306	no
SRD5A3	steroid 5 alpha-reductase 3	chr4:55346220-55373099	+	395.022	434.656	378.085	434.075	372.905	435.978	433.293	434.697	414.839	OK	0.13242	0.0954853	1.38681	0.165501	0.245307	no
PRR14L	proline rich 14 like	chr22:31681347-31750134	-	3548.98	3396	3569.44	3441.95	3635.56	3436.08	3340.17	3411.74	3472.49	OK	-0.0628826	0.0453488	-1.38664	0.165551	0.24533	no
RAVER1	ribonucleoprotein, PTB binding 1	chr19:10316212-10333638	-	1427.88	1324.3	1252.15	1411.98	1619.51	1352.97	1344.87	1275.05	1376.09	OK	-0.105772	0.0762769	-1.38669	0.165538	0.24533	no
ENPP2	ectonucleotide pyrophosphatase/phosphodiesterase 2	chr8:119557076-119593008	-	64.5459	80.4121	52.8505	74.1586	66.6286	67.0735	85.0937	89.0693	72.479	OK	0.267472	0.192973	1.38606	0.165727	0.245514	no
HES5	hes family bHLH transcription factor 5	chr1:2528744-81435	-	13.4225	20.6404	12.1963	10.8766	17.1945	21.0802	17.6056	23.2355	17.0314	OK	0.364889	0.263265	1.38601	0.165744	0.245514	no
NT5C1A	5'-nucleotidase, cytosolic IA	chr1:39659120-39672038	-	17.0858	25.448	13.2126	19.7756	18.2691	34.4949	21.5179	20.331	21.2669	OK	0.358632	0.258751	1.38601	0.165744	0.245514	no
TUBB4B	tubulin beta 4B class IVb	chr9:137241258-137243707	+	6178.03	6434.43	5952.8	6356.88	6224.4	6325.03	6407.46	6570.8	6306.23	OK	0.0582705	0.0420418	1.38601	0.165742	0.245514	no
TMEM68	transmembrane protein 68	chr8:55738743-55763980	-	614.199	664.61	635.223	624.91	582.463	644.863	700.311	648.657	639.405	OK	0.110545	0.0797607	1.38595	0.165761	0.245514	no
DCBLD1	discoidin, CUB and LCCL domain containing 1	chr6:117482603-117569857	+	356.984	322.651	353.692	341.13	376.129	329.618	317.879	320.456	339.817	OK	-0.139709	0.100809	-1.38589	0.165781	0.245518	no
UBR4	ubiquitin protein ligase E3 component n-recognin 4	chr1:19074505-19210252	-	8310.29	7835.16	7699.92	7870.7	9360.25	8129.3	7532.26	7843.91	8072.72	OK	-0.0836352	0.0603502	-1.38583	0.165798	0.245518	no
ZMAT3	zinc finger matrin-type 3	chr3:179017224-179071868	-	2537.81	2414.59	2421.98	2662.79	2528.66	2433.81	2403.16	2406.81	2476.2	OK	-0.0712724	0.0514387	-1.38558	0.165875	0.245606	no
LOC102724814	uncharacterized LOC102724814	chr14:23561096-23568075	+	377.69	419.582	364.872	336.186	432.011	449.392	379.498	429.856	398.636	OK	0.147227	0.106311	1.38486	0.166095	0.245905	no
TFPT	TCF3 fusion partner	chr19_KI270938v1_alt:81432-90168	-	181.101	206.83	195.14	185.891	162.273	206.011	201.486	212.992	193.966	OK	0.178592	0.129002	1.3844	0.166235	0.246087	no
CD72	CD72 molecule	chr9:35609978-35618427	-	44.551	57.1336	39.6379	43.5064	50.5088	52.7006	57.7072	60.9931	50.8423	OK	0.29122	0.21038	1.38426	0.16628	0.246108	no
SPHK1	sphingosine kinase 1	chr17:76384608-76387860	+	218.789	248.124	245.958	186.88	223.528	247.214	239.632	257.526	233.456	OK	0.172007	0.124261	1.38425	0.166283	0.246108	no
LIPT2	lipoyl(octanoyl) transferase 2 (putative)	chr11:74490510-74493713	-	31.4837	42.2556	36.5888	26.6971	31.165	42.1605	37.1674	47.4391	36.8696	OK	0.319539	0.230944	1.38362	0.166474	0.246365	no
GP1BA	glycoprotein Ib platelet alpha subunit	chr17:4932274-4935030	+	94.2356	114.178	70.1286	113.71	98.8683	126.481	110.524	105.528	104.207	OK	0.242659	0.175391	1.38354	0.166501	0.246378	no
ZFAND1	zinc finger AN1-type containing 1	chr8:81701330-81721304	-	1542.82	1447.92	1630.24	1596.88	1401.35	1381.71	1477.89	1484.17	1495.37	OK	-0.0908504	0.0656887	-1.38304	0.166651	0.246575	no
SH2B1	SH2B adaptor protein 1	chr16:28863974-28874213	+	1183.33	1113.6	1178.97	1171.71	1199.32	1136.42	1133.6	1070.77	1148.46	OK	-0.0862656	0.0624328	-1.38173	0.167053	0.247144	no
TRMT13	tRNA methyltransferase 13 homolog	chr1:100133149-100150498	+	447	488.845	484.802	424.187	432.011	500.176	491	475.359	467.923	OK	0.125223	0.0906348	1.38162	0.167089	0.247171	no
STIL	SCL/TAL1 interrupting locus	chr1:47250138-47314147	-	1089.52	1020.41	1079.37	1038.22	1150.96	993.646	1010.37	1057.21	1054.96	OK	-0.0924599	0.0669401	-1.38123	0.167207	0.24732	no
FADS3	fatty acid desaturase 3	chr11:61873522-61891545	-	292.029	325.845	325.234	264.994	285.858	343.033	321.791	312.711	308.937	OK	0.15143	0.10968	1.38065	0.167385	0.247558	no
TMEM167A	transmembrane protein 167A	chr5:83052845-83077453	-	2847.16	3000	3043.99	2789.35	2708.13	2949.32	2929.37	3121.3	2923.58	OK	0.0744906	0.0539625	1.38041	0.167459	0.247642	no
OR7E14P	olfactory receptor family 7 subfamily E member 14 pseudogene	chr11:17051885-17053044	+	20.1727	29.0111	23.3762	17.7981	19.3438	30.6622	21.5179	34.8532	24.5919	OK	0.348242	0.252313	1.3802	0.167526	0.247714	no
HOPX	HOP homeobox	chr4:56647987-56681706	-	60.0026	47.1328	55.8996	68.226	55.8821	45.035	50.8606	45.5028	53.5677	OK	-0.285599	0.206969	-1.37992	0.167612	0.247817	no
SBNO2	strawberry notch homolog 2	chr19:1107633-48834	-	918.505	846.443	821.216	916.601	1017.7	917.948	831.375	790.006	882.474	OK	-0.114242	0.082808	-1.3796	0.167709	0.247933	no
ZDHHC18	zinc finger DHHC-type containing 18	chr1:26826709-26855720	+	1171.12	1245.61	1230.81	1175.66	1106.89	1252.36	1257.82	1226.64	1208.36	OK	0.0872485	0.0632443	1.37955	0.167726	0.247933	no
LOC101559451	uncharacterized LOC101559451	chr17:4704229-4705529	+	14.6733	22.2871	14.229	15.8205	13.9705	22.0384	28.3646	16.4585	18.4802	OK	0.360773	0.261606	1.37907	0.167874	0.248125	no
SHANK2	SH3 and multiple ankyrin repeat domains 2	chr11:70467855-71224796	-	65.3695	80.6884	74.194	56.3606	65.554	74.739	79.2251	88.1011	73.029	OK	0.260026	0.18857	1.37893	0.167916	0.248162	no
PTPN21	protein tyrosine phosphatase, non-receptor type 21	chr14:88465777-88554779	-	440.832	481.706	417.723	434.075	470.699	483.887	462.636	498.594	461.269	OK	0.124913	0.0905957	1.3788	0.167957	0.248198	no
ANKLE2	ankyrin repeat and LEM domain containing 2	chr12:132725666-132761888	-	1868.77	1964.66	1859.93	1842.1	1904.29	1992.08	1931.72	1970.17	1916.72	OK	0.0717232	0.052028	1.37855	0.168034	0.248284	no
GCAT	glycine C-acetyltransferase	chr22:37807904-37817176	+	721.079	667.541	726.695	720.822	715.72	660.195	723.785	618.644	694.31	OK	-0.109004	0.0790972	-1.37811	0.16817	0.24846	no
ADAM19	ADAM metallopeptidase domain 19	chr5:157477303-157575823	-	592.756	547.925	579.323	598.213	600.732	550.002	548.707	545.065	570.341	OK	-0.110744	0.0803845	-1.37767	0.168304	0.248555	no
BLVRA	biliverdin reductase A	chr7:43758672-43807342	+	705.268	764.59	773.447	704.013	638.345	775.178	719.873	798.719	734.929	OK	0.11309	0.0820852	1.37772	0.168291	0.248555	no
CCDC147	cilia and flagella associated protein 58	chr10:104353763-104455090	+	13.9753	8.08443	16.2617	13.8429	11.8212	3.83277	8.80279	11.6177	11.0299	OK	-0.367267	0.266586	-1.37767	0.168305	0.248555	no
RAB20	RAB20, member RAS oncogene family	chr13:110523065-110561737	-	37.9487	50.7125	44.7197	45.484	23.6424	45.035	59.6634	47.4391	44.3306	OK	0.314038	0.227941	1.37772	0.16829	0.248555	no
ADAM11	ADAM metallopeptidase domain 11	chr17:44759178-44781846	+	752.935	810.884	706.368	747.519	804.917	839.377	828.441	764.834	781.909	OK	0.105334	0.0764853	1.37717	0.168458	0.248756	no
DUSP18	dual specificity phosphatase 18	chr22:30661457-30667890	-	116.318	136.175	109.767	116.676	122.511	138.938	138.889	130.7	126.247	OK	0.208	0.151104	1.37654	0.168656	0.249022	no
FAM131C	family with sequence similarity 131 member C	chr1:16057768-16073632	-	56.7266	71.9022	66.0632	38.5625	65.554	78.5718	61.6196	75.5153	64.3144	OK	0.282958	0.205697	1.37561	0.168944	0.249422	no
CCNA2	cyclin A2	chr4:121816443-121824001	-	3769.37	3611.11	3806.26	3814.72	3687.14	3506.03	3656.09	3671.2	3690.24	OK	-0.06162	0.0448014	-1.3754	0.169006	0.249488	no
AMPD3	adenosine monophosphate deaminase 3	chr11:10450676-10507579	+	36.7377	26.7753	37.6052	42.5176	30.0903	30.6622	28.3646	21.2992	31.7565	OK	-0.329909	0.240049	-1.37434	0.169337	0.249946	no
SLC1A4	solute carrier family 1 member 4	chr2:64988444-65023866	+	111.894	131.621	111.799	119.643	104.242	134.147	123.239	137.477	121.758	OK	0.211865	0.154163	1.37429	0.169352	0.249946	no
PHF14	PHD finger protein 14	chr7:10973871-11169623	+	1227.65	1156.56	1273.49	1224.11	1185.34	1141.21	1150.23	1178.23	1192.1	OK	-0.0851599	0.0619844	-1.37389	0.169475	0.250102	no
IDI2	isopentenyl-diphosphate delta isomerase 2	chr10:1018906-1025859	-	85.5055	102.603	93.5048	78.1138	84.8978	103.485	99.765	104.56	94.0543	OK	0.233376	0.169916	1.37348	0.169604	0.250267	no
CCDC9	coiled-coil domain containing 9	chr19:47256473-47271953	+	253.187	282.927	238.844	253.128	267.589	292.249	270.93	285.603	268.057	OK	0.153572	0.111876	1.37269	0.169849	0.250602	no
FHDC1	FH2 domain containing 1	chr4:152942982-152979696	+	207.466	182.234	198.19	213.577	210.632	193.555	168.231	184.916	194.85	OK	-0.175421	0.127846	-1.37212	0.170025	0.250836	no
TRMT10A	tRNA methyltransferase 10A	chr4:99546706-99563668	-	392.933	430.843	408.575	399.468	370.756	426.396	441.118	425.015	411.888	OK	0.127998	0.093318	1.37164	0.170176	0.251032	no
CCAR1	cell division cycle and apoptosis regulator 1	chr10:68721143-68792377	+	2833.33	2703.71	2813.28	2738.93	2947.78	2714.56	2680.94	2715.65	2768.52	OK	-0.0666608	0.0486031	-1.37153	0.170208	0.251054	no
USP6	ubiquitin specific peptidase 6	chr17:5128391-5175031	+	8.93841	14.8382	9.14721	6.92147	10.7466	16.2893	14.6713	13.554	11.8883	OK	0.366393	0.267178	1.37134	0.170268	0.251116	no
CHMP7	charged multivesicular body protein 7	chr8:23243636-23262000	+	1303.6	1381.03	1258.25	1357.6	1294.96	1383.63	1358.56	1400.91	1342.32	OK	0.082003	0.0598108	1.37104	0.170362	0.25115	no
MIR3176	microRNA 3176	chr16:543276-543366	+	13.1695	7.4191	11.1799	7.91026	20.4185	7.66554	6.84662	7.74516	10.2943	OK	-0.364334	0.265714	-1.37115	0.170328	0.25115	no
RUNX2	runt related transcription factor 2	chr6:45328316-45551082	+	36.5389	48.0844	45.7361	31.641	32.2397	47.9096	48.9044	47.4391	42.3116	OK	0.306177	0.223314	1.37106	0.170356	0.25115	no
SERTAD3	SERTA domain containing 3	chr19:40440840-40444375	-	316.682	351.106	349.627	300.59	299.829	350.698	356.024	346.596	333.894	OK	0.142696	0.104074	1.3711	0.170345	0.25115	no
CEP57L1	centrosomal protein 57 like 1	chr6:109095152-109163912	+	476.984	518.535	466.508	489.447	474.998	529.88	521.321	504.403	497.76	OK	0.117189	0.0855393	1.37	0.170688	0.251604	no
SNORA26	small nucleolar RNA, H/ACA box 26	chr4:52713248-52713370	+	18.2146	11.3049	22.3598	11.8654	20.4185	7.66554	10.759	15.4903	14.7598	OK	-0.365011	0.266552	-1.36938	0.170881	0.251862	no
NR1H2	nuclear receptor subfamily 1 group H member 2	chr19:50376422-50383028	+	1124.89	1046.92	996.03	1170.72	1207.91	1081.8	1021.12	1037.85	1085.91	OK	-0.101213	0.0739643	-1.3684	0.171186	0.252287	no
CHMP1A	charged multivesicular body protein 1A	chr16:89644430-89657785	-	1004.75	1068.2	1008.23	1006.58	999.429	1056.89	1083.72	1063.99	1036.47	OK	0.0869902	0.0635761	1.36828	0.171223	0.252299	no
CHST7	carbohydrate sulfotransferase 7	chrX:46573686-46598496	+	135.145	158.639	130.094	158.205	117.137	183.015	146.713	146.19	146.892	OK	0.208912	0.152684	1.36826	0.17123	0.252299	no
CRYBG3	crystallin beta-gamma domain containing 3	chr3:97822039-97944986	+	1631.98	1546.88	1603.81	1640.39	1651.75	1538.86	1509.19	1592.6	1589.43	OK	-0.0763149	0.0557816	-1.3681	0.171281	0.252347	no
LOC100129203	uncharacterized LOC100129203	chr11:95230185-95234404	+	13.9671	21.3024	12.1963	16.8093	12.8959	18.2057	19.5618	26.1399	17.6348	OK	0.358953	0.262469	1.3676	0.171437	0.252551	no
DDR2	discoidin domain receptor tyrosine kinase 2	chr1:162632437-162780457	+	16.3796	9.98755	11.1799	20.7644	17.1945	11.4983	6.84662	11.6177	13.1836	OK	-0.365216	0.267072	-1.36748	0.171474	0.25258	no
NR2C1	nuclear receptor subfamily 2 group C member 1	chr12:95030408-95073628	-	997.806	1062.19	1031.6	970.984	990.832	1088.51	1055.36	1042.69	1030	OK	0.0889436	0.0650486	1.36734	0.171518	0.252619	no
NDUFA7	NADH:ubiquinone oxidoreductase subunit A7	chr19:8311349-8321413	-	1038.29	1110.09	1069.21	1094.58	951.07	1091.38	1099.37	1139.51	1074.19	OK	0.0940258	0.0687806	1.36704	0.171613	0.252732	no
MVK	mevalonate kinase	chr12:109573694-109597270	+	579.527	626.914	577.291	611.067	550.224	636.24	614.239	630.262	603.22	OK	0.110092	0.0805395	1.36693	0.171646	0.252755	no
TPGS2	tubulin polyglutamylase complex subunit 2	chr18:36794105-36829216	-	2284.15	2415.71	2285.79	2432.4	2134.27	2339.91	2543.03	2364.21	2349.93	OK	0.0792962	0.0580308	1.36645	0.171798	0.252952	no
ARL2BP	ADP ribosylation factor like GTPase 2 binding protein	chr16:57245125-57253633	+	1380.1	1458.37	1396.47	1383.31	1360.51	1477.53	1419.21	1478.36	1419.23	OK	0.0785796	0.057523	1.36606	0.171922	0.253108	no
ADAMTS2	ADAM metallopeptidase with thrombospondin type 1 motif 2	chr5:179110850-179345430	-	459.042	505.962	395.363	450.885	530.88	519.34	514.474	484.072	482.502	OK	0.136531	0.0999546	1.36593	0.17196	0.253118	no
NR1I3	nuclear receptor subfamily 1 group I member 3	chr1:161229665-161238210	-	19.9597	28.6784	17.2781	16.8093	25.7917	36.4113	24.4522	25.1718	24.3191	OK	0.346396	0.253599	1.36592	0.171964	0.253118	no
ABHD12	abhydrolase domain containing 12	chr20:25294742-25390982	-	781.041	843.866	713.482	774.216	855.426	783.801	886.148	861.649	812.454	OK	0.109596	0.0802435	1.36579	0.172004	0.253151	no
UFSP1	UFM1 specific peptidase 1 (inactive)	chr7:100888722-100889718	-	26.6159	36.4335	24.3926	29.6635	25.7917	43.1187	34.2331	31.9488	31.5247	OK	0.326656	0.239218	1.36552	0.17209	0.253251	no
HELQ	helicase, POLQ-like	chr4:83451865-83455883	-	252.416	283.915	261.204	264.994	231.051	275.001	259.193	317.551	268.166	OK	0.160133	0.117281	1.36538	0.172134	0.253263	no
SLC12A6	solute carrier family 12 member 6	chr15:34229995-34337760	-	511.096	555.551	524.44	485.492	523.357	589.288	553.598	523.766	533.324	OK	0.117648	0.0861647	1.36538	0.172132	0.253263	no
EFHD1	EF-hand domain family member D1	chr2:232606056-232682781	+	371.413	409.653	374.019	398.479	341.74	390.942	437.205	400.812	390.533	OK	0.135116	0.0989681	1.36525	0.172174	0.25327	no
ZFP69B	ZFP69 zinc finger protein B	chr1:40450664-40463718	+	142.896	121.584	133.143	148.317	147.228	122.649	101.721	140.381	132.24	OK	-0.211127	0.154643	-1.36525	0.172173	0.25327	no
HMGN4	high mobility group nucleosomal binding domain 4	chr6:26538343-26546936	+	3047.75	2910.55	3119.2	3123.56	2900.49	2935.9	2900.03	2895.72	2979.15	OK	-0.0662053	0.0485121	-1.36472	0.172342	0.25349	no
SHROOM3	shroom family member 3	chr4:76435099-76783252	+	333.303	300.423	352.676	318.388	328.845	310.454	310.054	280.762	316.863	OK	-0.143691	0.105299	-1.36461	0.172377	0.253516	no
ACTB	actin beta	chr7:5527147-5530601	-	16799.2	16213.9	16515.8	16616.5	17265.4	15848.5	16577.6	16215.5	16506.5	OK	-0.0508765	0.03729	-1.36435	0.172458	0.253609	no
SUSD4	sushi domain containing 4	chr1:223220818-223364202	-	16.4736	24.776	15.2454	14.8317	19.3438	37.3695	16.6275	20.331	20.6248	OK	0.3566	0.261402	1.36418	0.17251	0.253659	no
LOC644961	NA	NA	NA	30.1398	21.3024	27.4416	29.6635	33.3143	22.9966	24.4522	16.4585	25.7211	OK	-0.339804	0.249105	-1.3641	0.172536	0.25367	no
RHOT2	ras homolog family member T2	chr16:668082-674174	+	2738.73	2571.83	2421.98	2775.51	3018.71	2652.28	2552.81	2510.4	2655.28	OK	-0.0890128	0.0652727	-1.36371	0.17266	0.253827	no
NIM1K	NIM1 serine/threonine protein kinase	chr5:43192851-43280850	+	58.7669	73.2859	65.0468	55.3718	55.8821	73.7808	84.1156	61.9612	66.0264	OK	0.267097	0.195936	1.36319	0.172824	0.254041	no
ADAMTSL5	ADAMTS like 5	chr19:1505017-1513189	-	56.1068	70.4179	49.8015	58.3381	60.1807	64.1989	85.0937	61.9612	63.2624	OK	0.27258	0.199975	1.36307	0.17286	0.254043	no
SH2D5	SH2 domain containing 5	chr1:20719731-20732640	-	399.627	438.674	430.935	388.591	379.353	414.897	454.811	446.315	419.15	OK	0.129604	0.0950797	1.36311	0.172846	0.254043	no
SEMA6A	semaphorin 6A	chr5:116443554-116574926	-	784.086	730.265	752.104	792.014	808.141	713.853	717.917	759.025	757.176	OK	-0.100393	0.0736612	-1.3629	0.172913	0.254093	no
SPTSSB	serine palmitoyltransferase small subunit B	chr3:161344791-161372950	-	11.5833	18.4146	13.2126	11.8654	9.6719	12.4565	18.5837	24.2036	14.999	OK	0.3625	0.266013	1.36271	0.172972	0.254154	no
DSCC1	DNA replication and sister chromatid cohesion 1	chr8:119833940-119855930	-	1172.26	1102.39	1225.73	1176.65	1114.42	1105.75	1127.74	1073.67	1137.33	OK	-0.0877744	0.0644145	-1.36265	0.172993	0.254158	no
TNFSF12	tumor necrosis factor superfamily member 12	chr17:7549057-7557890	+	20.3408	29.3272	21.3435	25.7083	13.9705	36.4113	25.4303	26.1399	24.834	OK	0.344927	0.253144	1.36257	0.173017	0.254167	no
NEFM	neurofilament, medium polypeptide	chr8:24913760-24919093	+	1715.57	1605.8	1551.98	1757.07	1837.66	1493.82	1613.85	1709.74	1660.69	OK	-0.0935788	0.0686944	-1.36225	0.17312	0.254283	no
SLC6A17	solute carrier family 6 member 17	chr1:110150509-110202201	+	11.8373	18.997	11.1799	16.8093	7.52259	26.8294	14.6713	15.4903	15.4171	OK	0.362873	0.266393	1.36217	0.173143	0.254283	no
TMEM159	transmembrane protein 159	chr16:21158376-21180616	+	201.897	229.516	225.631	189.846	190.214	207.928	231.807	248.813	215.707	OK	0.173374	0.127279	1.36215	0.173149	0.254283	no
FURIN	furin, paired basic amino acid cleaving enzyme	chr15:90868591-90883458	+	1299.64	1216.59	1219.63	1247.84	1431.44	1224.57	1238.26	1186.95	1258.11	OK	-0.0929636	0.0682587	-1.36193	0.17322	0.254361	no
SLC9A8	solute carrier family 9 member A8	chr20:49812712-49892242	+	273.644	244.298	268.318	257.083	295.53	240.506	246.478	245.909	258.971	OK	-0.154879	0.113741	-1.36168	0.1733	0.254425	no
ZNF709	zinc finger protein 709	chr19:12461183-12484818	-	135.385	115.156	125.012	128.542	152.601	123.607	110.524	111.337	125.27	OK	-0.210392	0.154506	-1.36171	0.173291	0.254425	no
KIAA2018	upstream transcription factor family member 3	chr3:113648385-113696646	-	860.436	798.243	802.922	892.87	885.516	868.122	746.281	780.324	829.339	OK	-0.105635	0.0775916	-1.36142	0.173381	0.254492	no
ZNF184	zinc finger protein 184	chr6:27450741-27472898	-	487.243	446.603	483.786	507.245	470.699	432.145	431.337	476.327	466.923	OK	-0.122463	0.0899523	-1.36142	0.173381	0.254492	no
FILIP1L	filamin A interacting protein 1 like	chr3:99833143-100114513	-	52.9634	66.7686	65.0468	45.484	48.3595	71.8644	63.5757	64.8657	59.866	OK	0.275909	0.202693	1.36121	0.173446	0.254534	no
RPTOR	regulatory associated protein of MTOR complex 1	chr17:80544824-80966373	+	538.027	584.382	506.146	520.099	587.836	597.912	594.678	560.556	561.204	OK	0.117019	0.0859648	1.36124	0.173437	0.254534	no
CRHR1	corticotropin releasing hormone receptor 1	chr17:45784279-537950	+	7.92101	13.5573	9.14721	4.94391	9.6719	14.3729	15.6494	10.6496	10.7392	OK	0.362762	0.266667	1.36035	0.173719	0.254908	no
ZNF771	zinc finger protein 771	chr16:30407413-30418595	+	71.1189	87.409	65.0468	74.1586	74.1512	102.527	90.9622	68.7383	79.264	OK	0.255092	0.187559	1.36006	0.17381	0.255016	no
PRCC	papillary renal cell carcinoma (translocation-associated)	chr1:156767481-156800817	+	2070.78	1973.06	2087.6	2051.72	2073.01	1968.13	2004.1	1946.94	2021.92	OK	-0.069088	0.0508021	-1.35994	0.173847	0.255044	no
GADD45B	growth arrest and DNA damage inducible beta	chr19:2476124-2478259	+	257.799	229.845	262.22	264.005	247.171	219.426	245.5	224.61	243.822	OK	-0.158045	0.116251	-1.35951	0.173985	0.255219	no
IL10RA	interleukin 10 receptor subunit alpha	chr11:117986390-118001483	+	24.2024	33.5622	28.458	23.7308	20.4185	35.4531	36.1893	29.0443	28.8823	OK	0.331135	0.243589	1.3594	0.174019	0.255243	no
RNF103	ring finger protein 103	chr2:86603392-86623877	-	730.318	783.466	735.842	705.002	750.109	802.965	795.186	752.248	756.892	OK	0.0998055	0.0734566	1.3587	0.174241	0.255543	no
PGBD1	piggyBac transposable element derived 1	chr6:28281536-28302549	+	419.892	382.696	432.968	392.546	434.161	380.402	375.586	392.099	401.294	OK	-0.128833	0.0948258	-1.35863	0.174265	0.255552	no
PLEKHJ1	pleckstrin homology domain containing J1	chr19:2233149-2236353	-	611.442	658.843	593.552	623.921	616.852	667.86	640.648	668.02	635.142	OK	0.105448	0.0776628	1.35777	0.174537	0.255924	no
OSBPL1A	oxysterol binding protein like 1A	chr18:24162045-24397869	-	1531.37	1448.02	1494.04	1525.69	1574.37	1464.12	1495.5	1384.45	1489.69	OK	-0.0795723	0.0586271	-1.35726	0.174698	0.256134	no
MTIF3	mitochondrial translational initiation factor 3	chr13:27435638-27450197	-	720.25	777.115	780.562	713.901	666.286	748.348	769.755	813.241	748.682	OK	0.106611	0.0785592	1.35708	0.174756	0.256192	no
LEPR	leptin receptor	chr1:65525688-65635428	+	797.665	738.51	873.05	799.925	720.019	743.557	705.202	766.77	768.087	OK	-0.109205	0.0804758	-1.35699	0.174784	0.256207	no
BSG	basigin (Ok blood group)	chr19:571276-583493	+	11999	11523	11610.9	12521.9	11864.2	11467.6	11959.1	11142.4	11761	OK	-0.0580842	0.0428086	-1.35683	0.174834	0.25625	no
LOC100507547	uncharacterized LOC100507547	chr6:32152801-3470569	-	37.1133	48.6966	42.687	38.5625	30.0903	55.5752	46.9482	43.5665	42.905	OK	0.302325	0.222824	1.35679	0.174849	0.25625	no
KIF25	kinesin family member 25	chr6:168017872-168045089	+	47.5781	61.0029	44.7197	59.3269	38.6876	63.2407	67.4881	52.2798	54.2905	OK	0.286345	0.211065	1.35667	0.174886	0.256278	no
RAB22A	RAB22A, member RAS oncogene family	chr20:58309714-58367507	+	979.214	916.758	984.85	1000.65	952.145	960.109	863.652	926.514	947.986	OK	-0.0936175	0.0690167	-1.35645	0.174957	0.256354	no
DSTYK	dual serine/threonine and tyrosine protein kinase	chr1:205142502-205211599	-	1376.93	1299.64	1367	1338.81	1424.99	1303.14	1254.89	1340.88	1338.29	OK	-0.0818679	0.0603589	-1.35635	0.174987	0.256372	no
NECAB1	N-terminal EF-hand calcium binding protein 1	chr8:90791692-90959402	+	223.88	196.749	236.811	227.42	207.408	222.301	195.618	172.33	210.315	OK	-0.175221	0.129201	-1.35619	0.175038	0.256421	no
NKD1	naked cuticle homolog 1	chr16:50548329-50640860	+	241.379	213.966	253.073	218.521	252.544	213.677	220.07	208.151	227.673	OK	-0.163721	0.120736	-1.35603	0.175091	0.256471	no
RBKS	ribokinase	chr2:27781363-27890396	-	27.5464	37.7907	27.4416	32.6298	22.5678	36.4113	46.9482	30.0125	32.6685	OK	0.325427	0.240035	1.35574	0.17518	0.256576	no
KDM8	lysine demethylase 8	chr16:27203485-27221768	+	56.5876	70.6611	53.8669	51.4167	64.4793	77.6136	75.3128	59.0568	63.6243	OK	0.269065	0.198674	1.3543	0.17564	0.257222	no
MURC	muscle related coiled-coil protein	chr9:100578078-100588387	+	80.8441	97.789	91.4721	67.2372	83.8231	90.0701	93.8965	109.4	89.3165	OK	0.240662	0.178034	1.35177	0.176448	0.25838	no
PSMC6	proteasome 26S subunit, ATPase 6	chr14:52707177-52727998	+	965.546	899.607	1038.72	991.748	866.172	899.743	883.214	915.865	932.576	OK	-0.100783	0.074585	-1.35125	0.176615	0.258597	no
DFNB59	deafness, autosomal recessive 59	chr2:178451435-178461383	+	22.535	31.6392	29.4743	18.7869	19.3438	27.7876	32.2769	34.8532	27.0871	OK	0.334889	0.247946	1.35065	0.176807	0.258852	no
ZC2HC1A	zinc finger C2HC-type containing 1A	chr8:78666046-78719762	+	293.535	261.355	279.498	317.399	283.709	245.297	237.675	301.093	277.445	OK	-0.159449	0.118061	-1.35056	0.176838	0.25887	no
PNPO	pyridoxamine 5'-phosphate oxidase	chr17:47941522-47949308	+	746.103	815.297	720.597	850.352	667.361	763.679	910.6	771.611	780.7	OK	0.122987	0.0910724	1.35043	0.176878	0.258902	no
SACS	sacsin molecular chaperone	chr13:23328822-23375543	-	3999.81	3836.41	4092.87	3931.4	3975.15	3751.32	3824.32	3933.57	3918.11	OK	-0.059765	0.0442664	-1.35012	0.176977	0.25902	no
DLG1	discs large MAGUK scaffold protein 1	chr3:197042559-197298576	-	1188.01	1118.32	1149.5	1190.49	1224.03	1072.22	1129.69	1153.06	1153.17	OK	-0.0858019	0.0636024	-1.34904	0.177326	0.259504	no
MATN1	matrilin 1, cartilage matrix protein	chr1:30711276-30723585	-	26.6905	36.4169	29.4743	23.7308	26.8664	43.1187	29.3426	36.7895	31.5537	OK	0.323562	0.239884	1.34882	0.177393	0.259577	no
ATP5E	ATP synthase, H+ transporting, mitochondrial F1 complex, epsilon subunit	chr20:59028677-59032367	-	19.4092	27.7633	21.3435	20.7644	16.1198	27.7876	31.2988	24.2036	23.5863	OK	0.340464	0.252441	1.34869	0.177438	0.259614	no
ITSN2	intersectin 2	chr2:24220318-24360528	-	804.741	748.434	773.447	782.127	858.65	787.634	726.72	730.949	776.588	OK	-0.101761	0.075474	-1.34829	0.177564	0.259758	no
PRR34	proline rich 34	chr22:46050458-46054144	-	8.47594	14.5586	7.1145	11.8654	6.44793	7.66554	18.5837	17.4266	11.5173	OK	0.359493	0.266633	1.34827	0.177573	0.259758	no
RAB6C-AS1	RAB6C antisense RNA 1	chr2:129966591-129980472	-	34.3355	45.4927	36.5888	39.5513	26.8664	49.826	47.9263	38.7258	39.9141	OK	0.306664	0.227578	1.34751	0.177817	0.260089	no
DZIP1L	DAZ interacting zinc finger protein 1 like	chr3:138061984-138113480	-	204.563	233.465	179.895	189.846	243.947	210.802	257.237	232.355	219.014	OK	0.179574	0.133314	1.34699	0.177982	0.260289	no
EIF2AK3	eukaryotic translation initiation factor 2 alpha kinase 3	chr2:88556739-88624929	-	401.306	438.634	407.559	395.513	400.846	432.145	460.68	423.079	419.97	OK	0.124317	0.0922941	1.34697	0.17799	0.260289	no
TET3	tet methylcytosine dioxygenase 3	chr2:73986403-74108175	+	934.903	998.501	919.803	903.747	981.16	1054.97	988.847	951.686	966.702	OK	0.0939072	0.0697299	1.34673	0.178068	0.260376	no
SYNE2	spectrin repeat containing nuclear envelope protein 2	chr14:63852964-64226451	+	1761.97	1865.9	1682.07	1701.69	1902.14	1948.01	1788.92	1860.77	1813.93	OK	0.0822042	0.0610832	1.34578	0.178375	0.260798	no
IRF9	interferon regulatory factor 9	chr14:24161212-24166566	+	127.624	108.03	138.225	115.687	128.959	113.067	91.9403	119.082	117.827	OK	-0.215614	0.160251	-1.34548	0.178471	0.260911	no
ZKSCAN5	zinc finger with KRAB and SCAN domains 5	chr7:99504643-99533822	+	509.792	555.075	530.538	538.886	459.952	539.462	552.62	573.142	532.433	OK	0.118223	0.0878916	1.3451	0.178594	0.261064	no
RPH3AL	rabphilin 3A-like (without C2 domains)	chr17:212388-122927	-	96.402	114.477	103.668	90.9679	94.5697	129.356	106.612	107.464	105.44	OK	0.221872	0.164956	1.34504	0.178614	0.261066	no
RPS28	ribosomal protein S28	chr19:8321499-8322396	+	59.6669	46.5139	45.7361	74.1586	59.106	40.2441	53.7949	45.5028	53.0904	OK	-0.288216	0.214347	-1.34462	0.178747	0.261234	no
GOLGA1	golgin A1	chr9:124878293-124941107	-	805.595	862.734	826.298	816.734	773.752	852.791	905.71	829.7	834.164	OK	0.0965566	0.0718367	1.34411	0.178912	0.261449	no
HTATSF1	HIV-1 Tat specific factor 1	chrX:136497511-136512344	+	2590.21	2460.71	2755.34	2538.2	2477.08	2429.98	2391.43	2560.74	2525.46	OK	-0.073362	0.0545903	-1.34386	0.178992	0.261539	no
CHD4	chromodomain helicase DNA binding protein 4	chr12:6570081-6606451	-	6982.43	7252.56	6863.46	6886.87	7196.97	7329.21	7067.67	7360.8	7117.5	OK	0.0545849	0.0406272	1.34356	0.179092	0.261658	no
TOR1B	torsin family 1 member B	chr9:129803142-129811289	+	947.248	1007.85	972.653	937.365	931.726	993.646	1017.21	1012.68	977.547	OK	0.0879606	0.065478	1.34336	0.179155	0.261723	no
HERC3	HECT and RLD domain containing E3 ubiquitin protein ligase 3	chr4:88592422-88657434	+	704.795	757.899	705.352	740.598	668.436	757.93	727.698	788.07	731.347	OK	0.102033	0.076007	1.34242	0.17946	0.262142	no
CDK5RAP2	CDK5 regulatory subunit associated protein 2	chr9:120388868-120580170	-	2757.72	2607.5	2844.78	2508.54	2919.84	2574.66	2524.45	2723.39	2682.61	OK	-0.0793975	0.0592061	-1.34104	0.179909	0.26277	no
CCDC23	small vasohibin binding protein	chr1:42807051-42817388	-	214.109	241.577	216.484	219.51	206.334	269.252	234.741	220.737	227.843	OK	0.164206	0.122464	1.34085	0.17997	0.262833	no
PRUNE2	prune homolog 2	chr9:76611375-76692415	-	159.365	183.608	189.042	136.452	152.601	182.057	180.946	187.82	171.486	OK	0.189143	0.141111	1.34039	0.18012	0.263024	no
STAG3	stromal antigen 3	chr7:100177742-100214387	+	20.928	29.3603	21.3435	17.7981	23.6424	29.704	28.3646	30.0125	25.1442	OK	0.333778	0.249115	1.33986	0.180292	0.263248	no
FASTKD3	FAST kinase domains 3	chr5:7859158-7869037	-	312.571	346.075	318.12	327.287	292.306	325.785	369.717	342.723	329.323	OK	0.14	0.104496	1.33977	0.180321	0.263264	no
C1orf220	chromosome 1 open reading frame 220	chr1:178542795-178548889	+	20.3899	29.3073	17.2781	26.6971	17.1945	38.3277	21.5179	28.0762	24.8486	OK	0.340398	0.254113	1.33955	0.180391	0.26334	no
ZNF354B	zinc finger protein 354B	chr5:178859952-178884423	+	423.005	383.56	435.001	382.659	451.355	345.907	404.929	399.844	403.282	OK	-0.135303	0.101019	-1.33939	0.180444	0.263389	no
MANSC1	MANSC domain containing 1	chr12:12329283-12350235	-	300.432	332.751	306.94	283.78	310.575	312.371	328.638	357.245	316.592	OK	0.141877	0.105941	1.33921	0.180502	0.263447	no
SH2B2	SH2B adaptor protein 2	chr7:102285061-102321711	+	29.5266	39.6971	32.5234	22.742	33.3143	35.4531	37.1674	46.4709	34.6119	OK	0.315715	0.235764	1.33911	0.180534	0.263466	no
KIAA1919	major facilitator superfamily domain containing 4B	chr6:111259278-111269058	+	206.638	182.027	206.32	224.454	189.139	182.057	190.727	173.298	194.332	OK	-0.172829	0.129091	-1.33882	0.180629	0.263579	no
U2SURP	U2 snRNP associated SURP domain containing	chr3:143001529-143060725	+	7511.65	7788.68	7714.15	7372.36	7448.44	7821.72	7691.69	7852.62	7650.16	OK	0.0519824	0.0388308	1.33869	0.180672	0.263614	no
HLA-C	major histocompatibility complex, class I, C	chr6:31268748-2574084	-	7198.52	7496.28	6901.06	7341.71	7352.79	7501.69	7739.61	7247.53	7347.4	OK	0.0581039	0.0434169	1.33828	0.180806	0.263782	no
TTLL13	tubulin tyrosine ligase like 13, pseudogene	chr15:90249531-90259088	+	10.5853	16.7811	12.1963	9.88782	9.6719	17.2475	17.6056	15.4903	13.6832	OK	0.3564	0.266352	1.33808	0.180871	0.263849	no
TPM2	tropomyosin 2 (beta)	chr9:35681992-35690056	-	287.938	258.787	289.662	293.668	280.485	252.963	249.412	273.985	273.363	OK	-0.14745	0.110282	-1.33702	0.181215	0.264324	no
PTGES2	prostaglandin E synthase 2	chr9:128120692-128128462	-	1009.24	1074.25	995.013	1058	974.712	1089.46	1093.5	1039.79	1041.75	OK	0.0881883	0.0660018	1.33615	0.1815	0.264714	no
GDF6	growth differentiation factor 6	chr8:96142332-96160792	-	53.6575	67.1676	46.7524	58.3381	55.8821	63.2407	77.269	60.9931	60.4126	OK	0.268337	0.20101	1.33494	0.181895	0.265262	no
ZFYVE16	zinc finger FYVE-type containing 16	chr5:80408012-80440376	+	1616.18	1534.21	1653.61	1608.75	1586.19	1557.06	1501.37	1544.19	1575.2	OK	-0.0743461	0.0557039	-1.33467	0.181986	0.265367	no
ZCCHC24	zinc finger CCHC-type containing 24	chr10:79382326-79445627	-	745.98	799.225	753.12	746.53	738.288	770.387	841.156	786.133	772.602	OK	0.0973466	0.0729719	1.33403	0.182194	0.265644	no
GRIP1	nuclear receptor coactivator 2	chr8:70109761-70403255	-	324.575	291.8	341.496	305.534	326.695	294.165	319.835	261.399	308.187	OK	-0.146615	0.10991	-1.33396	0.182218	0.265652	no
SMC2	structural maintenance of chromosomes 2	chr9:104094259-104141419	+	2222.82	2121.92	2186.18	2253.43	2228.84	2126.23	2098	2141.54	2172.37	OK	-0.0664413	0.0498133	-1.33381	0.182267	0.265695	no
LINC00937	long intergenic non-protein coding RNA 937	chr12:8356963-8390752	-	7.9793	13.5507	6.09814	4.94391	12.8959	14.3729	13.6932	12.5859	10.765	OK	0.355211	0.266451	1.33312	0.182494	0.265999	no
UBXN1	UBX domain protein 1	chr11:62676497-62679117	-	2566.74	2689.67	2589.68	2629.17	2481.38	2673.36	2780.7	2614.96	2628.21	OK	0.0665975	0.0499686	1.33279	0.182602	0.266129	no
THPO	thrombopoietin	chr3:184371934-184379688	-	11.5935	18.0687	11.1799	12.8542	10.7466	20.122	19.5618	14.5222	14.8311	OK	0.353713	0.26549	1.3323	0.182761	0.266334	no
TUBGCP2	tubulin gamma complex associated protein 2	chr10:133278629-133312337	-	2189.85	2296.34	2145.53	2169.39	2254.63	2320.74	2341.54	2226.73	2243.09	OK	0.0680831	0.0511244	1.33171	0.182955	0.266588	no
C9orf156	tRNA methyltransferase O	chr9:97904488-97922570	-	111.833	132.879	123.996	113.71	97.7936	157.144	136.932	104.56	122.356	OK	0.220932	0.165936	1.33143	0.183049	0.266698	no
DMAP1	DNA methyltransferase 1 associated protein 1	chr1:44213452-44220679	+	434.833	394.417	445.164	400.457	458.878	443.643	375.586	364.022	414.625	OK	-0.134524	0.101118	-1.33037	0.183397	0.267178	no
NBPF3	neuroblastoma breakpoint family member 3	chr1:21440089-21484900	+	229.281	257.496	208.353	220.498	258.992	265.419	262.128	244.941	243.388	OK	0.159909	0.120217	1.33017	0.183461	0.267244	no
CEP44	centrosomal protein 44	chr4:174283676-174333380	+	1999.54	1901.39	1945.31	1970.64	2082.68	1950.88	1885.75	1867.55	1950.47	OK	-0.0715159	0.0537676	-1.33009	0.183488	0.267256	no
FZD4	frizzled class receptor 4	chr11:86945674-86955398	-	464.954	506.123	487.851	457.806	449.206	523.173	470.46	524.734	485.538	OK	0.118791	0.0893515	1.32947	0.183691	0.267521	no
LCP1	lymphocyte cytosolic protein 1	chr13:46125922-46182324	-	21.5586	30.0157	21.3435	20.7644	22.5678	29.704	31.2988	29.0443	25.7871	OK	0.328916	0.247412	1.32943	0.183708	0.267521	no
LINC00839	long intergenic non-protein coding RNA 839	chr10:42475490-42495337	+	184.684	209.362	195.14	185.891	173.02	214.635	195.618	217.833	197.023	OK	0.169454	0.127481	1.32925	0.183766	0.267551	no
RNF185	ring finger protein 185	chr22:31160151-31207019	+	533.145	576.011	553.914	521.088	524.432	577.79	580.006	570.237	554.578	OK	0.108828	0.0818714	1.32925	0.183764	0.267551	no
APTR	Alu-mediated CDKN1A/p21 transcriptional regulator (non-protein coding)	chr7:77683850-77696265	-	262.848	235.249	261.204	275.87	251.469	228.05	229.851	247.845	249.048	OK	-0.152902	0.115066	-1.32883	0.183906	0.267727	no
LINC00896	long intergenic non-protein coding RNA 896	chr22:20206331-20208537	+	24.9404	34.1712	21.3435	27.6859	25.7917	40.2441	30.3207	31.9488	29.5558	OK	0.322232	0.242593	1.32828	0.184085	0.26796	no
SMARCA5	SWI/SNF related, matrix associated, actin dependent regulator of chromatin, subfamily a, member 5	chr4:143513462-143557489	+	4286	4461.49	4421.15	4259.67	4177.19	4440.26	4524.64	4419.58	4373.75	OK	0.0573917	0.0432629	1.32658	0.184648	0.268752	no
HNRNPK	heterogeneous nuclear ribonucleoprotein K	chr9:83968082-83980271	-	10285.9	9920.3	10643.3	10292.2	9922.29	9923.04	9865.98	9971.89	10103.1	OK	-0.0520173	0.0392565	-1.32506	0.185151	0.269458	no
AHR	aryl hydrocarbon receptor	chr7:17298651-17346151	+	537.526	493.77	548.833	509.223	554.522	531.797	452.855	496.658	515.648	OK	-0.118257	0.0892698	-1.32471	0.185267	0.269599	no
C5orf15	chromosome 5 open reading frame 15	chr5:133955506-133968715	-	2550.57	2414.4	2762.46	2529.3	2359.94	2359.07	2366	2518.14	2482.49	OK	-0.0784629	0.0592598	-1.32405	0.185486	0.26989	no
RAP2A	RAP2A, member of RAS oncogene family	chr13:97434220-97467998	+	1815.5	1718.09	1873.15	1693.78	1879.57	1728.58	1656.88	1768.8	1766.79	OK	-0.0781396	0.0590192	-1.32397	0.185513	0.269902	no
TMEM185B	transmembrane protein 185B	chr2:120217470-120223408	-	576.373	534.075	577.291	571.516	580.314	532.755	538.927	530.543	555.224	OK	-0.107287	0.0810565	-1.32361	0.185633	0.270047	no
ZKSCAN2	zinc finger with KRAB and SCAN domains 2	chr16:25236000-25257534	-	389.727	355.551	396.379	394.524	378.279	356.448	340.375	369.831	372.639	OK	-0.128162	0.0968446	-1.32338	0.185708	0.27013	no
LINC01011	long intergenic non-protein coding RNA 1011	chr6:2987966-2991171	+	31.2875	41.9694	24.3926	41.5288	27.941	36.4113	42.0578	47.4391	36.6284	OK	0.310562	0.234708	1.32318	0.185775	0.270171	no
NNT-AS1	NNT antisense RNA 1	chr5:43573184-43603230	-	301.537	333.807	300.842	286.747	317.023	365.071	312.988	323.36	317.672	OK	0.141507	0.106942	1.32321	0.185766	0.270171	no
KIAA1598	shootin 1	chr10:116900311-117005577	-	3170.81	3030.59	3140.54	3127.52	3244.38	3033.64	2901.99	3156.15	3100.7	OK	-0.0645184	0.0487646	-1.32306	0.185817	0.270204	no
PTHLH	parathyroid hormone like hormone	chr12:27962320-27971983	-	26.7682	18.7041	25.4089	23.7308	31.165	22.0384	18.5837	15.4903	22.7362	OK	-0.336162	0.254158	-1.32265	0.185952	0.270373	no
SHPRH	SNF2 histone linker PHD RING helicase	chr6:145884808-145964097	-	924.336	863.822	855.772	927.477	989.758	863.331	856.805	871.33	894.079	OK	-0.0953355	0.0720995	-1.32228	0.186076	0.270526	no
FLJ20021	uncharacterized LOC90024	chr4:101347776-101348883	+	35.8485	48.0313	40.6543	46.4728	20.4185	53.6588	39.1235	51.3117	41.9399	OK	0.30913	0.233804	1.32218	0.186108	0.270546	no
TMEM254-AS1	TMEM254 antisense RNA 1	chr10:80046232-80079193	-	44.8397	56.801	47.7688	40.5401	46.2102	53.6588	55.751	60.9931	50.8203	OK	0.276994	0.209566	1.32175	0.186251	0.270725	no
SRGAP1	SLIT-ROBO Rho GTPase activating protein 1	chr12:63844760-64147833	+	316.347	349.456	296.776	347.062	305.202	350.698	345.265	352.405	332.901	OK	0.137188	0.103798	1.32169	0.186272	0.270728	no
SP9	Sp9 transcription factor	chr2:174335092-174337540	+	40.5326	52.6156	29.4743	40.5401	51.5835	54.617	59.6634	43.5665	46.5741	OK	0.294221	0.222686	1.32123	0.186423	0.27092	no
SETD9	SET domain containing 9	chr5:56910061-56915038	+	77.1874	92.9084	86.3903	73.1699	72.0019	97.7356	89.9841	91.0056	85.0479	OK	0.233656	0.176856	1.32117	0.186446	0.270925	no
PATZ1	POZ/BTB and AT hook containing zinc finger 1	chr22:31340678-31346263	-	910.448	852.324	947.244	864.195	919.905	852.791	881.257	822.923	881.386	OK	-0.0932513	0.070599	-1.32086	0.186549	0.271047	no
LINC00629	long intergenic non-protein coding RNA 629	chrX:134550023-134560398	+	7.84537	13.2478	7.1145	8.89904	7.52259	11.4983	16.6275	11.6177	10.5466	OK	0.3522	0.26673	1.32044	0.186689	0.271196	no
LOC100131564	NA	NA	NA	220.013	247.103	202.255	235.33	222.454	253.921	230.829	256.558	233.558	OK	0.158516	0.120048	1.32044	0.18669	0.271196	no
CLDN23	claudin 23	chr8:8702155-8704107	+	14.9354	22.2905	16.2617	17.7981	10.7466	18.2057	25.4303	23.2355	18.613	OK	0.344943	0.261342	1.31989	0.186872	0.271406	no
UBE2G1	ubiquitin conjugating enzyme E2 G1	chr17:4269216-4366674	-	1756.4	1843.85	1737.97	1782.77	1748.46	1840.69	1838.81	1852.06	1800.13	OK	0.0693264	0.0525227	1.31993	0.186857	0.271406	no
SETD1B	SET domain containing 1B	chr12:121804731-121832656	+	486.562	531.296	445.164	469.671	544.85	525.089	568.269	500.531	508.929	OK	0.123833	0.0938572	1.31937	0.187045	0.271629	no
ANAPC5	anaphase promoting complex subunit 5	chr12:121308244-121354209	-	4563.85	4749.35	4666.09	4584.98	4440.48	4691.31	4874.79	4681.95	4656.6	OK	0.0569429	0.0431632	1.31925	0.187087	0.271652	no
ZP3	zona pellucida glycoprotein 3	chr7:76397523-76442071	+	120.894	101.506	108.75	132.497	121.436	121.69	80.2032	102.623	111.2	OK	-0.223339	0.169298	-1.31921	0.187099	0.271652	no
BCHE	butyrylcholinesterase	chr3:165772902-165837472	-	282.09	251.657	321.169	252.139	272.962	251.046	238.654	265.272	266.874	OK	-0.155955	0.118229	-1.31909	0.187139	0.271682	no
CHST15	carbohydrate sulfotransferase 15	chr10:124007665-124093607	-	501.984	543.717	524.44	503.29	478.222	539.462	534.036	557.651	522.85	OK	0.111788	0.0847542	1.31897	0.187181	0.271715	no
LSM14B	LSM family member 14B	chr20:62122460-62135378	+	1189.91	1259.31	1144.42	1202.36	1222.96	1281.1	1235.33	1261.49	1224.61	OK	0.0809169	0.0613552	1.31883	0.187227	0.271755	no
CEP192	centrosomal protein 192	chr18:12991361-13125052	+	1006.7	944.482	989.931	1000.65	1029.52	1000.35	895.929	937.164	975.591	OK	-0.0901492	0.0683614	-1.31872	0.187264	0.271781	no
MED16	mediator complex subunit 16	chr19:867961-60470	-	430.54	475.873	358.774	444.952	487.894	452.267	518.387	456.964	453.206	OK	0.139208	0.105571	1.31862	0.187297	0.2718	no
NUDT5	nudix hydrolase 5	chr10:12165327-12196144	-	2384.31	2500.69	2481.94	2406.7	2264.3	2472.14	2517.6	2512.33	2442.5	OK	0.06777	0.0513972	1.31855	0.187318	0.271804	no
TBX1	T-box 1	chr22:19756702-19783589	+	572.244	521.066	483.786	590.303	642.644	487.72	558.488	516.989	546.655	OK	-0.129885	0.0985279	-1.31826	0.187417	0.27192	no
ARHGEF2	Rho/Rac guanine nucleotide exchange factor 2	chr1:155946838-155978545	-	1095.35	1162.58	1096.65	1048.11	1141.28	1132.58	1205	1150.16	1128.96	OK	0.0850851	0.0645584	1.31796	0.187518	0.272039	no
NEK9	NIMA related kinase 9	chr14:75081378-75127080	-	3921.02	4077.66	3957.69	3958.09	3847.27	4094.36	4038.53	4100.09	3999.34	OK	0.0560409	0.0425365	1.31748	0.187679	0.272244	no
LMF2	lipase maturation factor 2	chr22:50502946-50507706	-	1417.83	1311.15	1190.15	1478.23	1585.12	1351.05	1369.32	1213.09	1364.49	OK	-0.109692	0.0832932	-1.31693	0.187861	0.272479	no
UNK	unkempt family zinc finger	chr17:75784838-75794198	+	1197.32	1122.76	1115.96	1175.66	1300.33	1138.33	1078.83	1151.12	1160.04	OK	-0.0905143	0.0687613	-1.31635	0.188055	0.272734	no
IPO13	importin 13	chr1:43946805-43968022	+	953.39	895.607	962.49	967.029	930.652	888.244	929.184	869.394	924.499	OK	-0.0890562	0.0677074	-1.31531	0.188405	0.2732	no
LINC00346	long intergenic non-protein coding RNA 346	chr13:110863986-110870308	-	17.4409	25.1651	22.3598	13.8429	16.1198	25.8712	24.4522	25.1718	21.303	OK	0.337574	0.256655	1.31528	0.188415	0.2732	no
ZNF304	zinc finger protein 304	chr19:57351273-57359897	+	102.212	121.41	113.832	93.9343	98.8683	120.732	143.779	99.7189	111.811	OK	0.220589	0.167746	1.31502	0.188503	0.2733	no
LRRC37B	leucine rich repeat containing 37B	chr17:32007871-32053501	+	129.138	149.377	121.963	123.598	141.855	159.06	150.626	138.445	139.258	OK	0.193884	0.147479	1.31465	0.188626	0.273451	no
MAN2B1	mannosidase alpha class 2B member 1	chr19:12646507-12666777	-	1550.42	1640.47	1461.52	1507.89	1681.84	1647.13	1620.69	1653.59	1595.44	OK	0.0809835	0.061605	1.31456	0.188658	0.273468	no
WFS1	wolframin ER transmembrane glycoprotein	chr4:6269849-6303265	+	700.768	637.832	585.421	699.069	817.813	631.449	688.574	593.473	669.3	OK	-0.130157	0.0990334	-1.31427	0.188754	0.27358	no
GSDMB	gasdermin B	chr17:39904594-39917540	-	279.278	250.05	273.4	257.083	307.351	252.005	241.588	256.558	264.664	OK	-0.150447	0.114487	-1.3141	0.188814	0.273639	no
SNORD77	small nucleolar RNA, C/D box 77	chr1:173866310-173866371	-	31.0438	21.8882	24.3926	37.5737	31.165	28.7458	12.7151	24.2036	26.466	OK	-0.332401	0.253019	-1.31374	0.188934	0.273784	no
ANKZF1	ankyrin repeat and zinc finger domain containing 1	chr2:219229756-219236669	+	1370.52	1449.32	1449.32	1308.16	1354.07	1446.87	1479.85	1421.24	1409.92	OK	0.0796462	0.0606662	1.31286	0.189231	0.274182	no
SNORD81	small nucleolar RNA, C/D box 81	chr1:173864174-173864217	-	47.573	35.2256	56.916	26.6971	59.106	26.8294	42.0578	36.7895	41.3993	OK	-0.312688	0.238183	-1.31281	0.189247	0.274182	no
PRDM12	PR/SET domain 12	chr9:130664593-130682997	+	8.85254	14.5122	9.14721	9.88782	7.52259	17.2475	14.6713	11.6177	11.6824	OK	0.350696	0.267174	1.31261	0.189313	0.274222	no
PTTG1	pituitary tumor-transforming 1	chr5:160421806-160428744	+	2793.92	2633.89	2918.98	2991.07	2471.71	2510.46	2723.98	2667.24	2713.9	OK	-0.0843685	0.0642749	-1.31262	0.189312	0.274222	no
RARA	retinoic acid receptor alpha	chr17:40318220-40357643	+	351.842	385.267	361.823	340.141	353.562	389.026	381.454	385.322	368.555	OK	0.126753	0.0966122	1.31197	0.189529	0.274506	no
F8A1	coagulation factor VIII-associated 1	chrX:154886359-155458615	+	21.1707	14.216	24.3926	19.7756	19.3438	11.4983	16.6275	14.5222	17.6933	OK	-0.3437	0.261993	-1.31187	0.189565	0.274531	no
MRPL4	mitochondrial ribosomal protein L4	chr19:10251963-10260060	+	1328.43	1412.2	1290.77	1369.46	1325.05	1293.56	1513.1	1429.95	1370.32	OK	0.0865871	0.0660464	1.31101	0.189856	0.274925	no
PEX16	peroxisomal biogenesis factor 16	chr11:45909668-45918123	-	180.683	157.537	161.601	197.756	182.691	156.185	175.078	141.349	169.11	OK	-0.183591	0.140074	-1.31067	0.189968	0.275059	no
AKAP8L	A-kinase anchoring protein 8 like	chr19:15380047-15419121	-	2150.21	2050.7	2089.63	2177.3	2183.7	2097.48	2003.12	2051.5	2100.46	OK	-0.067599	0.0516002	-1.31005	0.190177	0.275334	no
NELL2	neural EGFL like 2	chr12:44508274-44913928	-	1680.78	1594.41	1665.81	1720.48	1656.04	1552.27	1549.29	1681.67	1637.59	OK	-0.0753845	0.057572	-1.30939	0.190401	0.275629	no
AP3M2	adaptor related protein complex 3 mu 2 subunit	chr8:42152945-42171183	+	788.171	735.695	812.069	821.678	730.766	736.85	724.763	745.471	761.933	OK	-0.0981428	0.0749864	-1.30881	0.1906	0.275889	no
RTN4RL1	reticulon 4 receptor like 1	chr17:1934676-2025345	-	57.7955	71.6657	70.1286	48.4503	54.8074	69.948	78.2471	66.802	64.7306	OK	0.2593	0.198139	1.30868	0.190644	0.275897	no
TPBGL	trophoblast glycoprotein-like	chr11:75240904-75243704	+	8.48513	14.2326	8.13085	10.8766	6.44793	10.5401	20.5399	11.6177	11.3588	OK	0.349223	0.266847	1.3087	0.190636	0.275897	no
MSX1	msh homeobox 1	chr4:4859664-4863933	+	406.085	442.065	400.445	408.367	409.444	440.769	434.271	451.155	424.075	OK	0.118907	0.0908732	1.30849	0.190707	0.27596	no
IRF2BPL	interferon regulatory factor 2 binding protein like	chr14:77024542-77028699	-	281.97	251.647	239.86	297.623	308.426	256.796	241.588	256.558	266.809	OK	-0.154976	0.118451	-1.30835	0.190753	0.275998	no
PDE4A	phosphodiesterase 4A	chr19:10416772-10469631	+	362.139	396.266	348.61	352.006	385.801	396.692	397.104	395.003	379.203	OK	0.126321	0.0965534	1.3083	0.190772	0.275998	no
HSD17B7	hydroxysteroid 17-beta dehydrogenase 7 pseudogene 2	chr10:38356379-38378505	+	189.255	213.716	195.14	188.857	183.766	201.22	228.873	211.055	201.485	OK	0.164528	0.125822	1.30762	0.191002	0.276303	no
ZNF235	zinc finger protein 235	chr19:44286347-44305025	-	42.704	55.4736	50.8178	50.4279	26.8664	56.5334	47.9263	61.9612	49.0888	OK	0.290134	0.222033	1.30672	0.191309	0.276718	no
ORC1	solute carrier family 25 member 15	chr13:40789410-40812460	+	1318.27	1242.22	1398.51	1315.08	1241.23	1190.07	1241.19	1295.38	1280.24	OK	-0.0848748	0.0649605	-1.30656	0.191362	0.276739	no
TRIM7	tripartite motif containing 7	chr5:181193923-181200930	-	375.868	410.685	377.068	378.703	371.831	431.187	401.994	398.876	393.276	OK	0.123642	0.09463	1.30658	0.191355	0.276739	no
PLIN5	perilipin 5	chr19:4522530-4535196	-	45.5225	57.7691	34.5561	50.4279	51.5835	58.4497	60.6415	54.2161	51.6458	OK	0.276999	0.212069	1.30618	0.191493	0.276899	no
PAPSS1	3'-phosphoadenosine 5'-phosphosulfate synthase 1	chr4:107613665-107720263	-	1291.6	1218.35	1364.97	1243.89	1265.94	1169.95	1226.52	1258.59	1254.98	OK	-0.0830875	0.0636254	-1.30589	0.191591	0.277014	no
RNF152	ring finger protein 152	chr18:61815070-61893071	-	34.2851	25.1883	29.4743	33.6186	39.7622	22.9966	28.3646	24.2036	29.7367	OK	-0.315776	0.241867	-1.30558	0.191696	0.277137	no
SNORD36C	small nucleolar RNA, C/D box 36C	chr9:133350845-133350912	+	33.665	24.5362	41.6706	34.6074	24.7171	21.0802	24.4522	28.0762	29.1006	OK	-0.320344	0.245383	-1.30549	0.191727	0.277154	no
FBXL5	F-box and leucine rich repeat protein 5	chr4:15604383-15655412	-	2086.95	1984.63	2187.2	2021.07	2052.59	1932.67	1956.18	2065.05	2035.79	OK	-0.0717698	0.0549796	-1.30539	0.19176	0.277174	no
RMRP	RNA component of mitochondrial RNA processing endoribonuclease	chr9:35657750-35658018	-	48.4579	36.2003	69.1123	37.5737	38.6876	31.6203	48.9044	28.0762	42.3291	OK	-0.308941	0.236698	-1.30521	0.191821	0.277233	no
DOCK9-AS2	DOCK9 antisense RNA 2 (head to head)	chr13:99086722-99088625	+	8.19545	13.88	3.04907	11.8654	9.6719	12.4565	13.6932	15.4903	11.0377	OK	0.347667	0.266384	1.30514	0.191847	0.277242	no
LOC100506603	uncharacterized LOC100506603	chr14:76781732-76786724	-	40.326	51.9337	47.7688	35.5962	37.6129	59.4079	53.7949	42.5984	46.1298	OK	0.286449	0.21954	1.30477	0.191971	0.277394	no
TRIM35	tripartite motif containing 35	chr8:27284885-27311319	-	441.818	479.995	441.099	434.075	450.281	458.974	503.715	477.295	460.907	OK	0.11626	0.089119	1.30455	0.192045	0.277472	no
AKTIP	AKT interacting protein	chr16:53491039-53503304	-	319.234	350.993	315.071	309.489	333.143	365.071	337.44	350.468	335.114	OK	0.13242	0.101522	1.30435	0.192115	0.277536	no
RANBP2	RAN binding protein 2	chr2:108719480-108785811	+	4594.59	4407.68	4786.02	4408.98	4588.78	4497.76	4321.19	4404.09	4501.14	OK	-0.0593796	0.0455257	-1.30431	0.192128	0.277536	no
WT1-AS	WT1 antisense RNA	chr11:32435517-32439457	+	17.4154	25.4413	13.2126	20.7644	18.2691	30.6622	15.6494	30.0125	21.4284	OK	0.338106	0.259489	1.30297	0.192585	0.278168	no
ABHD13	abhydrolase domain containing 13	chr13:108218414-108234255	+	319.24	351.818	299.825	344.096	313.799	340.158	364.827	350.468	335.529	OK	0.134112	0.103041	1.30154	0.193075	0.278762	no
C6orf100	long intergenic non-protein coding RNA 1556	chr6:28943783-253934	+	9.93744	16.1688	7.1145	10.8766	11.8212	14.3729	24.4522	9.68144	13.0531	OK	0.347744	0.267177	1.30155	0.193071	0.278762	no
MPP6	M-phase phosphoprotein 6	chr16:82148161-82170224	-	380.581	346.591	380.117	374.748	386.876	358.364	364.827	316.583	363.586	OK	-0.129894	0.0997924	-1.30164	0.193038	0.278762	no
NAIP	NLR family apoptosis inhibitory protein	chr5:70968482-654417	-	19.1574	27.1245	17.2781	19.7756	20.4185	26.8294	32.2769	22.2673	23.141	OK	0.32988	0.253439	1.30161	0.193049	0.278762	no
DCXR	dicarbonyl and L-xylulose reductase	chr17:82035880-82037697	-	2792.67	2670.72	2773.64	2895.15	2709.21	2608.2	2739.63	2664.33	2731.69	OK	-0.0641728	0.0493225	-1.30109	0.193229	0.278956	no
PPM1F	protein phosphatase, Mg2+/Mn2+ dependent 1F	chr22:21919418-21952878	-	1856.05	1759.85	1729.84	1922.19	1916.11	1746.78	1811.42	1721.36	1807.95	OK	-0.0758024	0.0582711	-1.30086	0.193307	0.279012	no
TDRP	testis development related protein	chr8:489789-544845	-	226.35	201.347	218.517	228.409	232.126	209.844	206.377	187.82	213.849	OK	-0.159253	0.122418	-1.30089	0.193295	0.279012	no
TBX20	T-box 20	chr7:35202429-35254100	-	136.942	116.743	111.799	145.351	153.676	126.481	105.634	118.114	126.842	OK	-0.206614	0.158847	-1.30071	0.193357	0.279055	no
HOXD11	homeobox D11	chr2:176107355-176109588	+	353.111	320.824	351.659	340.141	367.532	319.078	339.397	303.997	336.967	OK	-0.132657	0.102022	-1.30029	0.193503	0.279237	no
LOC100130357	uncharacterized LOC100130357	chr6:13279294-13283442	-	22.9914	31.6226	21.3435	20.7644	26.8664	34.4949	34.2331	26.1399	27.307	OK	0.320221	0.246422	1.29948	0.193778	0.279606	no
SLC27A5	solute carrier family 27 member 5	chr19:58498332-58512065	-	121.391	141.395	138.225	120.631	105.316	133.189	149.647	141.349	131.393	OK	0.198801	0.152995	1.29939	0.193809	0.279623	no
LMTK2	lemur tyrosine kinase 2	chr7:98106884-98209632	+	785.491	730.864	746.006	747.519	862.948	735.892	726.72	729.981	758.178	OK	-0.1008	0.0775787	-1.29933	0.193832	0.279627	no
HOXD10	homeobox D10	chr2:176116763-176119942	+	861.677	808.628	846.625	858.263	880.143	814.464	803.989	807.433	835.153	OK	-0.0898794	0.0691769	-1.29927	0.193852	0.279628	no
GRTP1	growth hormone regulated TBC protein 1	chr13:113324842-113364148	-	183.622	208.137	183.961	168.093	198.811	196.429	196.596	231.387	195.879	OK	0.170353	0.131126	1.29916	0.19389	0.279654	no
TLR5	toll like receptor 5	chr1:223109405-223143282	-	48.3076	61.2891	61.9978	47.4615	35.4636	64.1989	57.7072	61.9612	54.7984	OK	0.27455	0.211383	1.29882	0.194004	0.27979	no
ZNF510	zinc finger protein 510	chr9:96754548-96778129	-	404.616	368.094	418.739	372.771	422.34	366.988	338.419	398.876	386.355	OK	-0.130643	0.100596	-1.29869	0.19405	0.279828	no
VGLL2	vestigial like family member 2	chr6:117265557-117273565	+	15.6795	22.9193	19.3108	14.8317	12.8959	22.0384	24.4522	22.2673	19.2994	OK	0.336967	0.259507	1.29849	0.19412	0.279901	no
CPSF6	cleavage and polyadenylation specific factor 6	chr12:69239536-69274358	+	4018.21	4176.2	4001.4	4098.5	3954.73	4166.22	4146.12	4216.27	4097.21	OK	0.0551573	0.0424833	1.29833	0.194174	0.27995	no
SLCO4A1	solute carrier organic anion transporter family member 4A1	chr20:62642444-62672295	+	121.375	103.624	112.816	125.575	125.735	97.7356	109.546	103.591	112.5	OK	-0.205872	0.158585	-1.29818	0.194224	0.279994	no
SESN3	sestrin 3	chr11:95165512-95232541	-	4737.52	4539.97	4569.54	4750.11	4892.91	4734.43	4365.21	4520.27	4638.74	OK	-0.0608059	0.0468467	-1.29798	0.194296	0.280069	no
CHAC1	ChaC glutathione specific gamma-glutamylcyclotransferase 1	chr15:40953148-40956519	+	22.14	30.9507	25.4089	22.742	18.2691	39.2859	31.2988	22.2673	26.5453	OK	0.32479	0.250243	1.2979	0.194321	0.280077	no
WDR13	WD repeat domain 13	chrX:48597491-48605194	+	813.158	758.704	772.431	789.048	877.993	743.557	759.975	772.579	785.931	OK	-0.0972738	0.0749679	-1.29754	0.194446	0.280228	no
KIF13B	kinesin family member 13B	chr8:29067277-29263093	-	606.169	655.106	547.816	601.179	669.51	640.073	652.385	672.86	630.637	OK	0.109959	0.0847637	1.29725	0.194546	0.280344	no
MGC27345	uncharacterized protein MGC27345	chr7:128297684-128307763	-	595.424	552.193	573.225	609.09	603.956	530.839	550.664	575.078	573.809	OK	-0.106161	0.0818393	-1.29719	0.194565	0.280344	no
ST3GAL4-AS1	ST3GAL4 antisense RNA 1 (head to head)	chr11:126341715-126355587	-	28.5995	38.3864	34.5561	28.6747	22.5678	37.3695	33.255	44.5346	33.493	OK	0.307791	0.237439	1.2963	0.194874	0.28076	no
TCF24	transcription factor 24	chr8:66946500-66962590	-	534.979	491.943	482.769	566.572	555.597	510.717	463.614	501.499	513.461	OK	-0.117198	0.0904294	-1.29602	0.194969	0.280868	no
PERM1	PPARGC1 and ESRR induced regulator, muscle 1	chr1:975198-982117	-	17.9672	11.6276	20.3271	21.7532	11.8212	10.5401	13.6932	10.6496	14.7974	OK	-0.344716	0.266028	-1.29579	0.195049	0.280955	no
MDGA2	MAM domain containing glycosylphosphatidylinositol anchor 2	chr14:46839624-47343246	-	43.7324	56.119	31.5071	52.4054	47.2848	65.1571	56.7291	46.4709	49.9257	OK	0.283268	0.218637	1.29561	0.19511	0.281015	no
DONSON	downstream neighbor of SON	chr21:33577552-33588708	-	1912.9	2008.67	1902.62	1947.9	1888.17	1932.67	2003.12	2090.22	1960.79	OK	0.0695802	0.0537088	1.29551	0.195144	0.281035	no
BHLHA15	basic helix-loop-helix family member a15	chr7:98212253-98212959	+	8.59044	14.2094	7.1145	7.91026	10.7466	15.3311	18.5837	8.7133	11.3999	OK	0.345735	0.266913	1.29531	0.195213	0.281106	no
CDK9	cyclin dependent kinase 9	chr9:127786025-127790773	+	526.06	567.561	540.702	502.301	535.178	571.083	555.554	576.046	546.811	OK	0.107271	0.0828408	1.2949	0.195354	0.281281	no
KIF12	kinesin family member 12	chr9:114091637-114099057	-	56.9377	70.4014	49.8015	54.383	66.6286	64.1989	80.2032	66.802	63.6695	OK	0.256979	0.198552	1.29426	0.195574	0.281569	no
TMEM256	transmembrane protein 256	chr17:7402973-7404131	-	738.617	796.357	792.758	764.328	658.764	761.763	843.112	784.197	767.487	OK	0.104998	0.0811601	1.29372	0.195763	0.281812	no
N6AMT2	eukaryotic translation elongation factor 1 alpha lysine methyltransferase 1	chr13:20728930-20773958	-	59.9175	74.9061	81.3085	54.383	44.0609	69.948	82.1594	72.6108	67.4118	OK	0.263332	0.203568	1.29358	0.195809	0.28185	no
ADAT1	adenosine deaminase, tRNA specific 1	chr16:75596878-75623323	-	333.581	302.663	320.152	330.253	350.338	299.914	293.426	314.647	318.122	OK	-0.134251	0.103808	-1.29326	0.195921	0.28198	no
TRMT10B	tRNA methyltransferase 10B	chr9:37753802-37778972	+	249.307	222.413	258.155	238.296	251.469	200.262	223.004	243.972	235.86	OK	-0.155744	0.120432	-1.29321	0.195939	0.28198	no
PSMF1	proteasome inhibitor subunit 1	chr20:1118592-1172246	+	1999.96	1906.93	2014.42	1947.9	2037.55	1864.64	1908.25	1947.91	1953.44	OK	-0.0678592	0.0524953	-1.29267	0.196124	0.282218	no
TMEM231	transmembrane protein 231	chr16:75538116-75556286	-	209.629	237.298	190.059	243.24	195.587	213.677	248.434	249.781	223.463	OK	0.166301	0.128741	1.29175	0.196443	0.282648	no
CYP2R1	cytochrome P450 family 2 subfamily R member 1	chr11:14878009-14892205	-	318.689	351.172	332.349	304.545	319.173	324.827	349.177	379.513	334.931	OK	0.134595	0.104228	1.29135	0.196582	0.282819	no
TRIM45	tripartite motif containing 45	chr1:117111054-117121789	-	520.025	561.206	510.211	532.953	516.909	563.417	577.072	543.129	540.615	OK	0.107021	0.0829055	1.29088	0.196744	0.283023	no
TVP23C	trans-golgi network vesicle protein 23 homolog C (S. cerevisiae)	chr17:15502263-15563631	-	74.137	60.0414	66.0632	68.226	88.1217	52.7006	58.6853	68.7383	67.0892	OK	-0.253516	0.196399	-1.29082	0.196765	0.283026	no
CEBPD	CCAAT/enhancer binding protein delta	chr8:47736913-47738164	-	15.6393	23.5879	10.1636	9.88782	26.8664	22.0384	31.2988	17.4266	19.6136	OK	0.341481	0.264568	1.29071	0.196804	0.283052	no
ABCC1	ATP binding cassette subfamily C member 1	chr16:15949576-1800965	+	1562.86	1478.67	1526.57	1493.06	1668.94	1519.69	1455.4	1460.93	1520.76	OK	-0.0782121	0.0606011	-1.29061	0.19684	0.283076	no
LGI4	leucine rich repeat LGI family member 4	chr19:35124512-35135274	-	13.8757	20.9764	13.2126	6.92147	21.4931	22.0384	22.496	18.3947	17.4261	OK	0.34153	0.264803	1.28975	0.197138	0.283475	no
RIPK1	receptor interacting serine/threonine kinase 1	chr6:3063887-3115187	+	567.306	613.434	596.601	537.897	567.418	661.153	566.313	612.835	590.37	OK	0.110244	0.085511	1.28923	0.197317	0.283704	no
FAM76A	family with sequence similarity 76 member A	chr1:27725978-27762912	+	434.231	472.537	448.213	419.244	435.235	494.427	434.271	488.913	453.384	OK	0.118608	0.092039	1.28867	0.197514	0.283959	no
CDK5R2	cyclin dependent kinase 5 regulatory subunit 2	chr2:218959627-218962155	+	7.63028	12.9052	7.1145	3.95513	11.8212	14.3729	13.6932	10.6496	10.2678	OK	0.342493	0.265851	1.28829	0.197646	0.284091	no
TSFM	Ts translation elongation factor, mitochondrial	chr12:57782744-57802856	+	935.813	874.483	1004.16	915.612	887.665	939.029	842.134	842.286	905.148	OK	-0.0959942	0.0745107	-1.28833	0.197632	0.284091	no
ZDHHC3	zinc finger DHHC-type containing 3	chr3:44915260-44976185	-	1388.78	1308.06	1505.22	1370.45	1290.66	1302.18	1358.56	1263.43	1348.42	OK	-0.0854703	0.0663588	-1.288	0.197746	0.284206	no
TPCN2	two pore segment channel 2	chr11:69048881-69090604	+	228.114	254.704	215.468	231.375	237.499	237.632	267.018	259.463	241.409	OK	0.151136	0.117363	1.28777	0.197827	0.284294	no
SLC25A5	solute carrier family 25 member 5	chrX:119468399-119471396	+	10712.6	10265.1	11380.1	10843	9914.77	10181.8	10280.7	10333	10488.9	OK	-0.0611956	0.0475466	-1.28707	0.198071	0.284616	no
PNKP	polynucleotide kinase 3'-phosphatase	chr19:49861202-49867565	-	723.617	785.627	635.223	730.71	804.917	830.753	699.333	826.795	754.622	OK	0.115944	0.0900931	1.28694	0.198116	0.284652	no
FUBP3	far upstream element binding protein 3	chr9:130579572-130638352	+	1676.26	1589.87	1633.29	1762.01	1633.48	1662.46	1560.05	1547.09	1633.06	OK	-0.075646	0.0587874	-1.28677	0.198173	0.284705	no
CNPY1	canopy FGF signaling regulator 1	chr7:155501257-155533844	-	156.538	178.567	158.552	155.239	155.825	161.935	196.596	177.17	167.553	OK	0.176189	0.136974	1.28629	0.198341	0.284918	no
ASTE1	asteroid homolog 1 (Drosophila)	chr3:131013872-131026854	-	224.656	250.765	230.713	229.397	213.856	249.13	259.193	243.972	237.71	OK	0.149992	0.116625	1.2861	0.198407	0.284983	no
RARG	retinoic acid receptor gamma	chr12:53210565-53220413	-	387.274	421.747	391.297	383.647	386.876	417.772	414.709	432.761	404.51	OK	0.11925	0.0927369	1.28589	0.19848	0.285059	no
POLI	DNA polymerase iota	chr18:54269478-54298234	+	386.53	422.442	399.428	366.838	393.324	399.566	410.797	456.964	404.486	OK	0.124191	0.0966224	1.28533	0.198678	0.285315	no
VPS52	VPS52, GARP complex subunit	chr6:33250271-4720646	-	914.787	858.452	919.803	955.163	869.396	860.457	888.104	826.795	886.62	OK	-0.090687	0.0705633	-1.28519	0.198727	0.285356	no
LDHA	lactate dehydrogenase A	chr11:18394388-18408218	+	8742.1	9552.99	8993.74	9361.79	7870.78	9005.09	10433.3	9220.61	9147.55	OK	0.123613	0.0961958	1.28502	0.198786	0.285413	no
ZNF506	zinc finger protein 506	chr19:19792710-19821751	-	7.76764	13.2479	11.1799	8.89904	3.22397	10.5401	15.6494	13.554	10.5077	OK	0.341721	0.265955	1.28488	0.198833	0.285451	no
TRIM17	tripartite motif containing 17	chr1:228407934-228416882	-	13.0172	7.73518	10.1636	13.8429	15.0452	10.5401	7.82471	4.84072	10.3762	OK	-0.342164	0.266315	-1.28481	0.198859	0.285459	no
TMEM81	transmembrane protein 81	chr1:205083128-205084460	-	110.832	92.8123	117.897	102.833	111.764	105.401	69.4443	103.591	101.822	OK	-0.223998	0.17441	-1.28431	0.199032	0.285679	no
VAMP3	vesicle associated membrane protein 3	chr1:7771268-7781432	+	2989.78	2861.4	3012.48	3068.19	2888.67	2843.92	2777.77	2962.52	2925.59	OK	-0.0630002	0.0490623	-1.28409	0.199112	0.285765	no
ZNF687	zinc finger protein 687	chr1:151282311-151291905	+	1586.89	1509.41	1567.22	1588.97	1604.46	1489.99	1543.42	1494.82	1548.15	OK	-0.0713923	0.0556159	-1.28367	0.199258	0.285945	no
PVRIG	poliovirus receptor related immunoglobulin domain containing	chr7:100219247-100221488	+	28.3167	38.067	22.3598	21.7532	40.8369	39.2859	36.1893	38.7258	33.1918	OK	0.309504	0.241159	1.2834	0.199352	0.286051	no
SNORD59A	small nucleolar RNA, C/D box 59A	chr12:56645026-56645101	-	15.6928	9.68805	8.13085	21.7532	17.1945	7.66554	9.78088	11.6177	12.6904	OK	-0.342748	0.26716	-1.28293	0.199517	0.286259	no
ITGAV	integrin subunit alpha V	chr2:186600204-186680902	+	1994.57	1905.03	1997.14	1984.49	2002.08	1920.22	1880.86	1914.02	1949.8	OK	-0.0655768	0.0511361	-1.2824	0.199703	0.286497	no
NCALD	neurocalcin delta	chr8:101686541-102124907	-	26.8018	18.3847	38.6216	13.8429	27.941	19.1638	16.6275	19.3629	22.5933	OK	-0.3331	0.259823	-1.28203	0.199833	0.286655	no
ZFP2	ZFP2 zinc finger protein	chr5:178895893-178933211	+	23.1298	31.9785	22.3598	27.6859	19.3438	23.9548	33.255	38.7258	27.5542	OK	0.317885	0.247996	1.28182	0.199906	0.286731	no
CCDC102A	coiled-coil domain containing 102A	chr16:57512177-57536565	-	85.6979	103.199	60.9814	92.9455	103.167	112.109	93.8965	103.591	94.4484	OK	0.233625	0.18228	1.28168	0.199955	0.286761	no
TENM3	teneurin transmembrane protein 3	chr4:182243430-182803024	+	498.909	459.718	523.424	511.2	462.102	481.971	447.964	449.219	479.313	OK	-0.115216	0.0898969	-1.28164	0.199968	0.286761	no
TULP2	tubby like protein 2	chr19:48880964-48898739	-	38.9146	50.2704	40.6543	39.5513	36.5383	65.1571	44.9921	40.6621	44.5925	OK	0.28598	0.223275	1.28084	0.20025	0.287137	no
LOC100505942	uncharacterized LOC100505942	chr16:67517705-67528745	-	11.9497	18.4046	17.2781	8.89904	9.6719	18.2057	21.5179	15.4903	15.1772	OK	0.340398	0.265871	1.28031	0.200435	0.287374	no
METTL10	methyltransferase like 10	chr10:124757830-124791941	-	454.056	417.039	458.377	482.526	421.265	403.399	439.162	408.557	435.547	OK	-0.119842	0.0936253	-1.28001	0.20054	0.287495	no
FBXO41	F-box protein 41	chr2:73254681-73269630	-	323.236	355.478	302.874	315.421	351.412	374.653	337.44	354.341	339.357	OK	0.132889	0.103826	1.27992	0.200573	0.287513	no
GUSB	glucuronidase beta	chr7:65960685-65982314	-	1411.93	1334.66	1357.85	1373.42	1504.52	1311.77	1313.57	1378.64	1373.29	OK	-0.0795508	0.0621721	-1.27953	0.200712	0.287683	no
MANEA-AS1	MANEA antisense RNA 1 (head to head)	chr6:95575171-95577451	-	24.579	17.1237	30.4907	21.7532	21.4931	14.3729	20.5399	16.4585	20.8514	OK	-0.32969	0.257791	-1.2789	0.200931	0.287968	no
SNORA41	small nucleolar RNA, H/ACA box 41	chr2:206162227-206162359	+	15.0991	9.37529	12.1963	14.8317	18.2691	5.74915	10.759	11.6177	12.2372	OK	-0.341248	0.26718	-1.27722	0.201524	0.288789	no
GID4	GID complex subunit 4 homolog	chr17:18039296-18068404	+	1195.34	1261.55	1176.94	1191.48	1217.58	1239.9	1282.27	1262.46	1228.44	OK	0.0768964	0.0602216	1.27689	0.201641	0.288927	no
LOC100505549	uncharacterized LOC100505549	chr18:57630301-57669276	+	61.1723	49.0227	56.916	64.2708	62.33	55.5752	47.9263	43.5665	55.0975	OK	-0.261827	0.205098	-1.27659	0.201746	0.289049	no
KIAA0226	RUN and cysteine rich domain containing beclin 1 interacting protein	chr3:197671393-197749699	-	551.979	507.027	561.029	484.503	610.404	494.427	517.409	509.244	529.503	OK	-0.117611	0.0921803	-1.27588	0.201998	0.289351	no
LOC100862671	NA	NA	NA	164.69	187.081	150.421	176.003	167.646	199.304	176.056	185.884	175.886	OK	0.171477	0.134397	1.2759	0.201992	0.289351	no
MFAP1	microfibrillar associated protein 1	chr15:43804534-43824753	-	902.98	844.167	959.441	879.027	870.471	809.673	810.835	911.992	873.573	OK	-0.0953926	0.0747803	-1.27564	0.202083	0.289357	no
PHF11	PHD finger protein 11	chr13:49495609-49528991	+	69.915	84.2018	65.0468	66.2484	78.4498	87.1955	81.1813	84.2286	77.0584	OK	0.233431	0.182978	1.27574	0.202049	0.289357	no
SMS	retinoic acid induced 1	chr17:17681472-17811451	+	1150.86	1217.16	1187.1	1161.82	1103.67	1211.16	1201.09	1239.22	1184.01	OK	0.0793276	0.0621818	1.27574	0.202049	0.289357	no
SPPL3	signal peptide peptidase like 3	chr12:120762509-120904352	-	679.535	632.582	693.155	668.417	677.033	638.156	669.99	589.6	656.059	OK	-0.101016	0.0791871	-1.27566	0.202074	0.289357	no
FAHD1	fumarylacetoacetate hydrolase domain containing 1	chr16:1827223-1828907	+	360.644	394.044	378.085	347.062	356.786	381.361	392.213	408.557	377.344	OK	0.123466	0.0968231	1.27518	0.202247	0.289533	no
TMC3	transmembrane channel like 3	chr15:81332418-81374077	-	13.7715	8.38725	11.1799	11.8654	18.2691	8.62373	7.82471	8.7133	11.0794	OK	-0.340473	0.266995	-1.27521	0.202237	0.289533	no
MAP3K6	mitogen-activated protein kinase kinase kinase 6	chr1:27355178-27366866	-	333.394	365.795	323.201	322.343	354.636	380.402	340.375	376.608	349.594	OK	0.129716	0.101733	1.27506	0.202287	0.289561	no
DAAM1	dishevelled associated activator of morphogenesis 1	chr14:59188662-59371405	+	770.597	718.622	738.891	784.104	788.797	773.261	675.859	706.745	744.61	OK	-0.0982848	0.077111	-1.27459	0.202455	0.289773	no
CLDN18	claudin 18	chr3:137998815-138033652	+	23.6506	16.4485	21.3435	22.742	26.8664	18.2057	15.6494	15.4903	20.0495	OK	-0.328611	0.257918	-1.27409	0.202633	0.289997	no
KIN	Kin17 DNA and RNA binding protein	chr10:7750961-7788027	-	417.227	453.493	432.968	410.345	408.369	431.187	463.614	465.677	435.36	OK	0.116375	0.0913618	1.27378	0.202741	0.290123	no
SH2D4A	SH2 domain containing 4A	chr8:19313975-19396218	+	170.867	148.472	204.288	162.16	146.153	138.938	148.669	157.808	159.669	OK	-0.187083	0.146882	-1.2737	0.202772	0.290137	no
EPB41L2	erythrocyte membrane protein band 4.1 like 2	chr6:130839347-131000767	-	3457.4	3323.69	3451.55	3404.38	3516.27	3346.97	3340.17	3283.95	3390.55	OK	-0.0563678	0.0442756	-1.27311	0.202978	0.290396	no
TFAP2A-AS1	TFAP2A antisense RNA 1	chr6:10412317-10416169	+	37.7425	48.417	31.5071	36.5849	45.1355	45.9932	49.8825	49.3754	43.0798	OK	0.281897	0.221431	1.27307	0.202993	0.290396	no
ACAD8	acyl-CoA dehydrogenase family member 8	chr11:134253539-134265852	+	612.348	658.507	652.501	578.437	606.106	685.108	654.341	636.071	635.427	OK	0.102619	0.0806177	1.27291	0.20305	0.290448	no
PPP5C	protein phosphatase 5 catalytic subunit	chr19:46346993-46390975	+	2269.02	2167.6	2308.15	2272.22	2226.69	2113.77	2136.14	2252.87	2218.31	OK	-0.0654866	0.0514487	-1.27285	0.203071	0.290448	no
ARHGAP28	Rho GTPase activating protein 28	chr18:6834432-6915713	+	122.027	104.184	119.93	110.744	135.407	110.192	96.8307	105.528	113.105	OK	-0.203693	0.16005	-1.27268	0.20313	0.290504	no
C7orf43	chromosome 7 open reading frame 43	chr7:100154419-100158721	-	781.324	730.578	799.873	769.272	774.826	753.139	755.084	683.51	755.951	OK	-0.0949651	0.0746323	-1.27244	0.203217	0.29057	no
LOC646719	NA	NA	NA	338.515	372	347.594	302.567	365.383	371.779	353.09	391.13	355.257	OK	0.132014	0.103745	1.27248	0.203202	0.29057	no
IFT20	intraflagellar transport 20	chr17:28328324-28335489	-	290.223	320.159	268.318	290.702	311.65	307.58	321.791	331.105	305.191	OK	0.136317	0.107206	1.27155	0.203532	0.290992	no
C18orf25	chromosome 18 open reading frame 25	chr18:46174021-46266992	+	1075.02	1013.85	1051.93	1061.95	1111.19	1001.31	988.847	1051.4	1044.44	OK	-0.0829056	0.0652092	-1.27138	0.203594	0.291051	no
KCNN3	potassium calcium-activated channel subfamily N member 3	chr1:154697465-154870278	-	71.4806	87.7019	70.1286	83.0577	61.2554	109.234	89.006	64.8657	79.5912	OK	0.247184	0.194452	1.27118	0.203663	0.29112	no
SCAMP1-AS1	SCAMP1 antisense RNA 1	chr5:78358763-78360541	-	87.2199	103.219	94.5212	80.0913	87.0471	107.318	94.8746	107.464	95.2193	OK	0.21584	0.169842	1.27083	0.203789	0.291242	no
TYW5	tRNA-yW synthesizing protein 5	chr2:199928910-199955736	-	498.052	458.606	522.407	454.84	516.909	444.601	462.636	468.582	478.329	OK	-0.114898	0.090408	-1.27089	0.203769	0.291242	no
CDCA2	cell division cycle associated 2	chr8:25458930-25507917	+	1350.04	1280.88	1321.26	1357.6	1371.26	1255.23	1290.1	1297.31	1315.46	OK	-0.0748682	0.0589285	-1.27049	0.203909	0.291384	no
PAPLN	papilin, proteoglycan like sulfated glycoprotein	chr14:73237496-73274639	+	7.47691	12.5825	9.14721	7.91026	5.37328	14.3729	13.6932	9.68144	10.0297	OK	0.338127	0.266154	1.27042	0.203936	0.291392	no
FBXL16	F-box and leucine rich repeat protein 16	chr16:692499-705825	-	36.9473	47.7716	38.6216	34.6074	37.6129	51.7424	55.751	35.8213	42.3594	OK	0.285621	0.224878	1.27012	0.204043	0.291516	no
HBP1	HMG-box transcription factor 1	chr7:107168960-107202529	+	793.413	741.96	758.202	799.925	822.111	774.219	707.158	744.503	767.686	OK	-0.0944157	0.0743477	-1.26992	0.204113	0.291587	no
ADCY5	adenylate cyclase 5	chr3:123282295-123416342	-	43.6127	55.1775	46.7524	46.4728	37.6129	51.7424	50.8606	62.9294	49.3951	OK	0.270423	0.213061	1.26922	0.204361	0.291883	no
MGC45800	NA	NA	NA	72.0349	58.4146	82.3249	68.226	65.554	50.7842	52.8168	71.6427	65.2247	OK	-0.252609	0.19902	-1.26926	0.204348	0.291883	no
SNORD18C	small nucleolar RNA, C/D box 18C	chr15:66501251-66501318	-	28.8808	20.6504	21.3435	27.6859	37.6129	21.0802	20.5399	20.331	24.7656	OK	-0.319778	0.25203	-1.26881	0.204509	0.292064	no
TMEM60	transmembrane protein 60	chr7:77793727-77798430	-	400.82	366.537	432.968	395.513	373.98	364.113	352.112	383.385	383.678	OK	-0.12494	0.0984991	-1.26844	0.20464	0.292223	no
RENBP	renin binding protein	chrX:153935268-153944780	-	14.0142	20.6371	14.229	13.8429	13.9705	22.0384	17.6056	22.2673	17.3256	OK	0.332446	0.26215	1.26815	0.204745	0.292343	no
UBA5	ubiquitin like modifier activating enzyme 5	chr3:132660696-132678107	+	1310.3	1237.72	1373.1	1334.86	1222.96	1191.03	1250	1272.14	1274.01	OK	-0.0815758	0.0643359	-1.26797	0.204809	0.292406	no
MBTD1	mbt domain containing 1	chr17:51177424-51260066	-	828	882.663	816.134	866.173	801.693	907.408	843.112	897.47	855.332	OK	0.0902091	0.0711819	1.2673	0.205046	0.292715	no
DNAJC27	DnaJ heat shock protein family (Hsp40) member C27	chr2:24943635-24972094	-	508.498	468.754	482.769	516.144	526.581	501.135	467.526	437.601	488.626	OK	-0.113646	0.0896841	-1.26718	0.205091	0.292748	no
PTBP2	polypyrimidine tract binding protein 2	chr1:96722637-96815049	+	570.981	528.047	606.765	552.729	553.447	545.211	487.088	551.842	549.514	OK	-0.109686	0.0866226	-1.26625	0.205424	0.293195	no
COG3	component of oligomeric golgi complex 3	chr13:45464894-45536698	+	685.541	734.068	669.779	649.63	737.214	738.766	722.807	740.631	709.804	OK	0.0974863	0.0770017	1.26603	0.205503	0.293278	no
FAM212A	family with sequence similarity 212 member A	chr3:49803253-49805030	+	30.3231	40.0132	36.5888	29.6635	24.7171	38.3277	38.1454	43.5665	35.1682	OK	0.295585	0.233489	1.26595	0.205532	0.29329	no
KRBOX4	KRAB box domain containing 4	chrX:46447188-46474639	+	177.532	200.346	169.732	189.846	173.02	208.886	195.618	196.533	188.939	OK	0.163083	0.128927	1.26492	0.205899	0.293776	no
RPL23AP64	ribosomal protein L23a pseudogene 64	chr11:119002960-119003593	-	18.8871	26.7753	11.1799	20.7644	24.7171	26.8294	24.4522	29.0443	22.8312	OK	0.324215	0.256321	1.26488	0.205914	0.293776	no
SPRY1	sprouty RTK signaling antagonist 1	chr4:123396794-123403760	+	221.865	196.975	232.746	225.442	207.408	170.558	209.311	211.055	209.42	OK	-0.162119	0.128205	-1.26453	0.20604	0.293927	no
THBS4	thrombospondin 4	chr5:80036022-80083284	+	21.8503	30.3782	20.3271	23.7308	21.4931	20.122	33.255	37.7576	26.1143	OK	0.317513	0.251119	1.2644	0.206088	0.293965	no
PAK1	p21 (RAC1) activated kinase 1	chr11:77322014-77474063	-	1637.68	1558.54	1656.66	1656.21	1600.16	1541.73	1523.86	1610.02	1598.11	OK	-0.0708526	0.0560425	-1.26426	0.206135	0.294003	no
CITED1	Cbp/p300 interacting transactivator with Glu/Asp rich carboxy-terminal domain 1	chrX:72301637-72307187	-	270.989	243.459	283.564	276.859	252.544	225.175	268.974	236.227	257.224	OK	-0.147771	0.116923	-1.26383	0.206293	0.294198	no
DIP2B	disco interacting protein 2 homolog B	chr12:50504984-50748667	+	1748.66	1666.54	1732.89	1719.49	1793.6	1649.05	1696	1654.56	1707.6	OK	-0.0684661	0.054209	-1.263	0.206588	0.294574	no
PCBP1	poly(rC) binding protein 1	chr2:70087452-70089202	+	4098.34	3947.01	4118.28	4074.77	4101.96	3856.72	4000.38	3983.91	4022.67	OK	-0.0539448	0.0427124	-1.26298	0.206598	0.294574	no
MICAL3	microtubule associated monooxygenase, calponin and LIM domain containing 3	chr22:17787649-17906886	-	1851.36	1753.17	1724.76	1815.4	2013.9	1747.74	1743.93	1767.83	1802.26	OK	-0.0770527	0.0610195	-1.26276	0.206677	0.294627	no
ZNF254	zinc finger protein 254	chr19:24087159-24129967	+	351.664	320.365	354.708	375.737	324.546	328.66	309.076	323.36	336.015	OK	-0.130181	0.10309	-1.26279	0.206663	0.294627	no
CSNK2B	casein kinase 2 beta	chr6:31665879-2969354	+	2260.75	2366.84	2374.21	2204.98	2203.04	2341.82	2407.08	2351.62	2313.79	OK	0.065424	0.0518155	1.26263	0.20672	0.29466	no
MOSPD3	motile sperm domain containing 3	chr7:100612429-100615377	+	135.891	156.213	152.454	117.665	137.556	155.227	164.319	149.094	146.052	OK	0.185216	0.146703	1.26252	0.206762	0.29469	no
DYNC1LI1	dynein cytoplasmic 1 light intermediate chain 1	chr3:32525970-32570924	-	1275.92	1210.5	1277.56	1286.41	1263.79	1194.87	1219.68	1216.96	1243.21	OK	-0.0751222	0.0595155	-1.26223	0.206866	0.294808	no
ICOSLG	inducible T-cell costimulator ligand	chr21:44226826-5036782	-	74.2696	90.0272	71.145	85.0352	66.6286	100.61	99.765	69.7064	82.1484	OK	0.236286	0.187219	1.26209	0.206918	0.294843	no
SRSF12	serine and arginine rich splicing factor 12	chr6:89095958-89118081	-	283.01	254.668	258.155	311.466	279.41	238.59	257.237	268.176	268.839	OK	-0.145462	0.115259	-1.26205	0.206932	0.294843	no
EBF1	early B-cell factor 1	chr5:158695914-159099762	-	46.1079	35.5118	54.8833	41.5288	41.9116	37.3695	42.0578	27.108	40.8098	OK	-0.287306	0.227725	-1.26163	0.20708	0.294966	no
METTL12	methyltransferase like 12	chr11:62665306-62667451	+	101.126	118.752	118.914	90.9679	93.495	122.649	123.239	110.368	109.939	OK	0.207086	0.164139	1.26165	0.207075	0.294966	no
MUM1L1	MUM1 like 1	chrX:106168304-106208956	+	188.285	165.476	194.124	185.891	184.841	162.893	143.779	189.756	176.881	OK	-0.173007	0.137127	-1.26166	0.207073	0.294966	no
LINC01347	long intergenic non-protein coding RNA 1347	chr1:243056313-113852	-	43.1825	54.5585	46.7524	36.5849	46.2102	54.617	61.6196	47.4391	48.8705	OK	0.270425	0.214371	1.26148	0.207136	0.295016	no
ZNF197	zinc finger protein 197	chr3:44625018-44648063	+	876.462	823.776	884.23	867.162	877.993	815.422	799.098	856.808	850.119	OK	-0.0878045	0.0696123	-1.26133	0.207188	0.295061	no
CHKB	choline kinase beta	chr22:50578957-50582999	-	14.0142	20.6471	14.229	13.8429	13.9705	19.1638	17.6056	25.1718	17.3306	OK	0.331032	0.262459	1.26127	0.207211	0.295063	no
EMC9	ER membrane protein complex subunit 9	chr14:24138964-24141588	-	329.833	300.15	319.136	349.04	321.322	293.207	307.12	300.125	314.992	OK	-0.131275	0.104099	-1.26107	0.207284	0.295138	no
BLM	Bloom syndrome RecQ like helicase	chr15:90717326-90815462	+	1409.04	1482.83	1437.13	1371.44	1418.55	1523.53	1446.59	1478.36	1445.93	OK	0.0729839	0.0578791	1.26097	0.207319	0.295158	no
DLX6	distal-less homeobox 6	chr7:97005977-97011040	+	136.496	118.153	132.126	147.329	130.033	111.15	125.195	118.114	127.325	OK	-0.190861	0.151561	-1.2593	0.207921	0.295985	no
GPR124	adhesion G protein-coupled receptor A2	chr8:37796882-37843986	+	408.412	445.216	367.921	411.333	445.982	461.849	433.293	440.506	426.814	OK	0.121189	0.0962405	1.25923	0.207948	0.295994	no
FAM200A	family with sequence similarity 200 member A	chr7:99546299-99552134	-	151.231	172.389	162.617	150.295	140.78	160.018	180.946	176.202	161.81	OK	0.174361	0.138496	1.25896	0.208045	0.296102	no
MON2	MON2 homolog, regulator of endosome-to-Golgi trafficking	chr12:62466816-62597583	+	1336.35	1411.9	1265.36	1421.87	1321.83	1402.79	1440.72	1392.19	1374.13	OK	0.0779307	0.061923	1.25851	0.208208	0.296304	no
ZNF335	zinc finger protein 335	chr20:45948652-45972194	-	592.724	645.694	488.868	621.944	667.361	641.031	637.714	658.338	619.209	OK	0.120072	0.0954246	1.25829	0.208287	0.296388	no
BCDIN3D-AS1	BCDIN3D antisense RNA 1	chr12:49828542-49841154	+	35.496	46.2277	36.5888	36.5849	33.3143	36.4113	60.6415	41.6302	40.8618	OK	0.287678	0.228651	1.25815	0.208336	0.296419	no
USP49	ubiquitin specific peptidase 49	chr6:41797644-41871637	-	615.154	571.387	601.683	589.314	654.465	578.748	549.686	585.727	593.271	OK	-0.1031	0.0819482	-1.25811	0.208351	0.296419	no
TTC31	tetratricopeptide repeat domain 31	chr2:74483072-74494564	+	656.932	703.354	665.714	625.899	679.182	731.101	698.355	680.606	680.143	OK	0.0969944	0.0771316	1.25752	0.208566	0.296695	no
DHDH	dihydrodiol dehydrogenase	chr19:48933681-48944969	+	32.8992	42.8845	31.5071	30.6522	36.5383	51.7424	42.0578	34.8532	37.8918	OK	0.289528	0.23031	1.25713	0.208708	0.296852	no
HSD17B8	hydroxysteroid 17-beta dehydrogenase 8	chr6:33204636-4401239	+	270.244	241.407	258.155	319.377	233.2	234.757	244.522	244.941	255.825	OK	-0.155397	0.123621	-1.25704	0.208739	0.296852	no
TSNARE1	t-SNARE domain containing 1	chr8:142269461-142403249	-	256.508	284.278	233.762	253.128	282.634	287.458	283.646	281.73	270.393	OK	0.142385	0.113269	1.25706	0.208734	0.296852	no
CRISPLD1	cysteine rich secretory protein LCCL domain containing 1	chr8:74984472-75034558	+	245.107	271.376	246.975	242.252	246.096	272.127	269.952	272.049	258.242	OK	0.140274	0.111654	1.25633	0.208998	0.297168	no
ZNF75A	zinc finger protein 75a	chr16:3305474-3318576	+	88.5561	104.852	85.374	101.845	78.4498	110.192	103.677	100.687	96.7041	OK	0.213972	0.170318	1.25631	0.209003	0.297168	no
CDK2	cyclin dependent kinase 2	chr12:55966768-55972789	+	2618.21	2732.1	2649.64	2667.73	2537.26	2727.02	2783.64	2685.63	2675.15	OK	0.060655	0.0482894	1.25607	0.20909	0.297232	no
ZEB1-AS1	uncharacterized LOC101929946	NA	NA	255.549	283.283	262.22	255.106	249.32	276.918	265.062	307.87	269.416	OK	0.141547	0.112688	1.2561	0.209081	0.297232	no
RPL26	ribosomal protein L26	chr17:8377515-8383164	-	19526.6	18704.5	20936.9	19739.1	17903.8	18691.5	18515.2	18906.9	19115.6	OK	-0.0615954	0.0490431	-1.25595	0.209136	0.297268	no
GPR89A	G protein-coupled receptor 89A	chr1:145607959-145670464	+	52.6659	40.6421	70.1286	52.4054	35.4636	38.3277	33.255	50.3435	46.654	OK	-0.28628	0.228002	-1.2556	0.20926	0.297415	no
CRK	CRK proto-oncogene, adaptor protein	chr17:1421352-379182	-	2675.91	2554.43	2616.1	2577.75	2833.87	2513.34	2513.69	2636.26	2615.17	OK	-0.0659848	0.0525657	-1.25528	0.209376	0.29755	no
GPR19	G protein-coupled receptor 19	chr12:12661060-12696187	-	11.1474	17.7891	17.2781	11.8654	4.29862	12.4565	24.4522	16.4585	14.4682	OK	0.33513	0.267165	1.25439	0.209699	0.297979	no
SNORD35B	small nucleolar RNA, C/D box 35B	chr19:49497718-49497805	+	30.149	21.5688	28.458	28.6747	33.3143	26.8294	11.7371	26.1399	25.8589	OK	-0.317198	0.253021	-1.25364	0.209972	0.298337	no
CCDC14	coiled-coil domain containing 14	chr3:123913426-123961408	-	3142.17	3272.37	3219.82	3037.54	3169.16	3328.76	3222.8	3265.55	3207.27	OK	0.0582924	0.0465104	1.25332	0.210089	0.298474	no
GPR37	G protein-coupled receptor 37	chr7:124745600-124766025	-	86.8546	72.5841	87.4067	85.0352	88.1217	73.7808	67.4881	76.4834	79.7193	OK	-0.224973	0.179514	-1.25324	0.21012	0.298487	no
FDXACB1	ferredoxin-fold anticodon binding domain containing 1	chr11:111874055-111879457	-	148.505	128.67	157.535	161.171	126.809	142.771	118.349	124.891	138.588	OK	-0.189898	0.15157	-1.25288	0.21025	0.298643	no
SECTM1	secreted and transmembrane 1	chr17:82321023-82334045	-	28.0385	37.7741	26.4253	28.6747	29.0157	42.1605	47.9263	23.2355	32.9063	OK	0.30424	0.242935	1.25235	0.210442	0.298886	no
LNPEP	leucyl and cystinyl aminopeptidase	chr5:96935641-97029411	+	235.507	261.678	218.517	246.207	241.797	260.628	253.325	271.08	248.592	OK	0.144642	0.115518	1.25212	0.210526	0.298975	no
RDX	radixin	chr11:110229440-110296712	-	3337.14	3476.08	3269.62	3471.61	3270.18	3500.28	3515.25	3412.71	3406.61	OK	0.058193	0.0464886	1.25177	0.210655	0.299128	no
MTF2	metal response element binding transcription factor 2	chr1:93079234-93139081	+	1589.37	1510.49	1603.81	1602.82	1561.47	1473.7	1466.15	1591.63	1549.93	OK	-0.0726962	0.0581014	-1.2512	0.210863	0.299394	no
ZNF134	zinc finger protein 134	chr19:57614218-57624717	+	107.418	90.4528	98.5866	109.755	113.913	69.948	98.7869	102.623	98.9355	OK	-0.218074	0.174309	-1.25107	0.210907	0.299426	no
ELMO1	engulfment and cell motility 1	chr7:36852905-37353668	-	143.806	124.867	151.437	129.53	150.452	127.44	123.239	123.922	134.337	OK	-0.1856	0.148463	-1.25014	0.211247	0.299878	no
C1orf216	chromosome 1 open reading frame 216	chr1:35713875-35719189	-	302.379	331.98	313.038	286.747	307.351	338.242	317.879	339.819	317.179	OK	0.129946	0.10403	1.24913	0.211619	0.30032	no
CYP4F22	cytochrome P450 family 4 subfamily F member 22	chr19:15508524-15552317	+	30.3599	40.3525	40.6543	25.7083	24.7171	33.5367	38.1454	49.3754	35.3562	OK	0.2973	0.238008	1.24912	0.211621	0.30032	no
PIH1D2	PIH1 domain containing 2	chr11:112067798-112074171	-	29.0754	38.3665	25.4089	30.6522	31.165	41.2023	31.2988	42.5984	33.7209	OK	0.294592	0.235825	1.24919	0.211594	0.30032	no
APITD1	centromere protein S	chr1:10430101-10442815	+	38.3515	49.0724	38.6216	35.5962	40.8369	50.7842	57.7072	38.7258	43.712	OK	0.277268	0.222076	1.24853	0.211837	0.300597	no
EID2	EP300 interacting inhibitor of differentiation 2	chr19:39538805-39540198	-	432.357	475.45	499.031	438.03	360.01	451.309	488.066	486.977	453.904	OK	0.130303	0.104411	1.24799	0.212036	0.300818	no
SLC16A14	solute carrier family 16 member 14	chr2:230034973-230068999	-	332	365.023	309.989	366.838	319.173	367.946	385.367	341.755	348.511	OK	0.13046	0.104534	1.24801	0.212026	0.300818	no
PROX1	prospero homeobox 1	chr1:213987934-214041504	+	195.432	172.509	189.042	189.846	207.408	189.722	151.604	176.202	183.971	OK	-0.166847	0.133735	-1.2476	0.212179	0.300991	no
DSG2	desmoglein 2	chr18:31498003-31549007	+	4025.1	3865.96	3911.96	3944.25	4219.1	3819.35	3854.65	3923.89	3945.53	OK	-0.0575126	0.0461276	-1.24681	0.212466	0.301368	no
SOWAHD	sosondowah ankyrin repeat domain family member D	chrX:119758612-119760202	+	15.5547	22.8994	21.3435	17.7981	7.52259	23.9548	20.5399	24.2036	19.2271	OK	0.327072	0.262392	1.2465	0.21258	0.301499	no
RANBP17	RAN binding protein 17	chr5:170861881-171300015	+	309.438	280.215	314.054	289.713	324.546	268.294	303.207	269.144	294.826	OK	-0.136325	0.109387	-1.24626	0.212668	0.301594	no
GCH1	GTP cyclohydrolase 1	chr14:54842005-54902824	-	700.196	653.535	744.989	700.058	655.54	634.323	659.231	667.052	676.866	OK	-0.0978836	0.0785498	-1.24613	0.212715	0.301631	no
WDR17	WD repeat domain 17	chr4:176065833-176182828	+	495.818	536.331	490.9	478.57	517.984	509.758	514.474	584.759	516.074	OK	0.110622	0.088789	1.24589	0.212804	0.301727	no
ZHX1	zinc fingers and homeoboxes 1	chr8:123248449-123275541	-	1228.27	1161.97	1241.99	1235.98	1206.84	1201.57	1094.48	1189.85	1195.12	OK	-0.0789401	0.0633775	-1.24555	0.212928	0.301873	no
GLUD1P3	glutamate dehydrogenase 1 pseudogene 3	chr10:73730561-73731771	+	120.41	102.913	113.832	108.766	138.631	107.318	99.765	101.655	111.661	OK	-0.201482	0.161773	-1.24546	0.212963	0.301873	no
IL18BP	interleukin 18 binding protein	chr11:71999926-72002804	+	178.591	156.077	158.552	173.037	204.185	167.684	136.932	163.616	167.334	OK	-0.177717	0.142694	-1.24544	0.212971	0.301873	no
RASSF1	Ras association domain family member 1	chr3:50329785-50337464	-	686.655	641.559	667.746	674.349	717.87	631.449	645.538	647.689	664.107	OK	-0.0954947	0.0766793	-1.24538	0.212993	0.301875	no
LEF1	lymphoid enhancer binding factor 1	chr4:108047544-108166797	-	493.984	534.916	522.407	496.369	463.176	494.427	557.51	552.811	514.45	OK	0.110825	0.0890038	1.24517	0.213068	0.301951	no
IFIT5	interferon induced protein with tetratricopeptide repeats 5	chr10:89414567-89421002	+	618.831	663.058	608.798	630.843	616.852	658.278	636.735	694.16	640.944	OK	0.0973418	0.0781993	1.24479	0.213209	0.30209	no
PHF8	PHD finger protein 8	chrX:53936679-54043194	-	2363.32	2482.99	2286.8	2233.66	2569.5	2519.09	2484.34	2445.53	2423.15	OK	0.0709985	0.0570355	1.24481	0.213201	0.30209	no
ABCA11P	ATP binding cassette subfamily A member 11, pseudogene	chr4:425434-474209	-	92.2426	77.1585	87.4067	96.9006	92.4204	65.1571	75.3128	91.0056	84.7005	OK	-0.2243	0.180234	-1.24449	0.213318	0.302214	no
LOC101928068	uncharacterized LOC101928068	chr1:244965203-244970869	-	74.4734	60.973	76.2268	87.0128	60.1807	67.0735	62.5976	53.2479	67.7232	OK	-0.244237	0.196333	-1.24399	0.213502	0.302397	no
NOM1	nucleolar protein with MIF4G domain 1	chr7:156949722-156973182	+	1652.08	1733.82	1595.68	1644.34	1716.22	1751.58	1751.76	1698.13	1692.95	OK	0.0691992	0.0556277	1.24397	0.213511	0.302397	no
SSBP3-AS1	SSBP3 antisense RNA 1	chr1:54236442-54239063	+	20.1175	28.1258	17.2781	23.7308	19.3438	21.0802	36.1893	27.108	24.1217	OK	0.315581	0.253674	1.24404	0.213485	0.302397	no
RPP40	ribonuclease P/MRP subunit p40	chr6:4995045-5004063	-	339.071	309.123	345.561	358.928	312.725	310.454	306.142	310.774	324.097	OK	-0.12913	0.103861	-1.24329	0.213761	0.302722	no
RNF219	ring finger protein 219	chr13:78614285-78659179	-	685.25	733.888	713.482	655.562	686.705	696.606	721.829	783.229	709.569	OK	0.0969236	0.0779693	1.2431	0.213831	0.30279	no
COX14	COX14, cytochrome c oxidase assembly factor	chr12:50111980-50120457	+	352.273	387.233	376.052	377.715	303.053	393.817	395.148	372.736	369.753	OK	0.129581	0.104249	1.24299	0.213871	0.302817	no
IRX4	iroquois homeobox 4	chr5:1877426-1882766	-	14.7091	21.6285	21.3435	9.88782	12.8959	22.0384	24.4522	18.3947	18.1688	OK	0.326757	0.262934	1.24273	0.213967	0.302922	no
KIAA1671	KIAA1671	chr22:25027973-25197448	+	1254.32	1177.39	1223.69	1164.79	1374.48	1181.45	1245.11	1105.62	1215.86	OK	-0.0889561	0.0716116	-1.2422	0.214162	0.303168	no
ARHGAP24	Rho GTPase activating protein 24	chr4:85827892-86002670	+	63.9112	77.1154	65.0468	63.282	63.4047	78.5718	76.2909	76.4834	70.5133	OK	0.232231	0.187001	1.24187	0.214286	0.303313	no
C3orf38	chromosome 3 open reading frame 38	chr3:88149742-88157965	+	635.339	592.885	648.436	640.731	616.852	583.539	613.261	581.855	614.112	OK	-0.0979378	0.0788789	-1.24162	0.214376	0.303411	no
TIMM21	translocase of inner mitochondrial membrane 21	chr18:74148510-74158969	+	553.146	599.027	580.34	592.28	486.819	595.037	627.933	574.11	576.086	OK	0.110391	0.0889727	1.24073	0.214707	0.303849	no
KCNS3	potassium voltage-gated channel modifier subfamily S member 3	chr2:17877846-17932958	+	106.108	123.497	102.652	102.833	112.839	139.896	112.48	118.114	114.802	OK	0.198312	0.159849	1.24062	0.214746	0.303875	no
BTNL9	butyrophilin like 9	chr5:181040224-181057169	+	256.775	284.158	249.007	246.207	275.112	302.789	264.084	285.603	270.467	OK	0.140422	0.113198	1.2405	0.21479	0.303899	no
SMARCB1	SWI/SNF related, matrix associated, actin dependent regulator of chromatin, subfamily b, member 1	chr22_KI270879v1_alt:23292-23834518	+	2229.78	2124.22	2320.34	2307.82	2061.19	2140.6	2125.39	2106.68	2177	OK	-0.0696693	0.0561642	-1.24046	0.214806	0.303899	no
CD22	CD22 molecule	chr19:35329168-35347357	+	9.96501	15.4869	10.1636	7.91026	11.8212	16.2893	15.6494	14.5222	12.726	OK	0.331088	0.266964	1.2402	0.214902	0.303974	no
LEPREL4	prolyl 3-hydroxylase family member 4 (non-enzymatic)	chr17:41801952-41812199	-	1148.93	1212.26	1182.02	1108.42	1156.33	1227.44	1201.09	1208.24	1180.59	OK	0.0765918	0.061756	1.24023	0.214889	0.303974	no
FXYD1	FXYD domain containing ion transport regulator 1	chr19:35139633-35143055	+	21.0961	29.0409	19.3108	25.7083	18.2691	30.6622	30.3207	26.1399	25.0685	OK	0.309775	0.249922	1.23949	0.215164	0.304284	no
TRIM66	tripartite motif containing 66	chr11:8612036-8658836	-	362.754	332.106	354.708	363.872	369.681	321.953	338.419	335.946	347.43	OK	-0.122733	0.0990169	-1.23952	0.215154	0.304284	no
FNDC8	fibronectin type III domain containing 8	chr17:35121611-35130732	+	98.5647	83.2834	92.4885	97.8894	105.316	75.6972	84.1156	90.0374	90.9241	OK	-0.213816	0.172545	-1.23919	0.215275	0.30441	no
SLC25A14	solute carrier family 25 member 14	chrX:130339887-130373361	+	256.421	284.736	254.089	279.825	235.35	272.127	308.098	273.985	270.579	OK	0.142371	0.114896	1.23912	0.2153	0.304415	no
TMOD4	tropomodulin 4	chr1:151169986-151176071	-	7.85352	12.9052	11.1799	5.93269	6.44793	13.4147	12.7151	12.5859	10.3794	OK	0.330217	0.266512	1.23904	0.215332	0.304431	no
ENTPD1	ectonucleoside triphosphate diphosphohydrolase 1	chr10:95755651-95877266	+	2261.33	2377.27	2277.66	2149.61	2356.72	2291.04	2291.66	2549.12	2319.3	OK	0.0716055	0.0577971	1.23891	0.215378	0.304465	no
ZNF484	zinc finger protein 484	chr9:92845030-92878038	-	268.131	240.951	244.942	289.713	269.738	263.503	234.741	224.61	254.541	OK	-0.146334	0.118216	-1.23786	0.215768	0.304986	no
SEMA4F	ssemaphorin 4F	chr2:74654227-74683854	+	912.957	856.363	924.885	977.905	836.082	851.833	834.309	882.948	884.66	OK	-0.0913595	0.0739084	-1.23612	0.216414	0.305869	no
ING3	inhibitor of growth family member 3	chr7:120950762-120956980	+	368.659	401.848	348.61	361.894	395.473	393.817	422.534	389.194	385.254	OK	0.120726	0.0976782	1.23596	0.216473	0.305922	no
ACACB	acetyl-CoA carboxylase beta	chr12:109139396-109268225	+	266.974	239.7	289.662	238.296	272.962	256.796	239.632	222.673	253.337	OK	-0.146575	0.11887	-1.23307	0.217548	0.307411	no
CDC25C	cell division cycle 25C	chr5:138285264-138338355	-	717.882	767.94	675.877	753.452	724.318	754.097	734.544	815.178	742.911	OK	0.0950845	0.0771567	1.23236	0.217816	0.307759	no
CISD2	CDGSH iron sulfur domain 2	chr4:102868977-102892806	+	564.04	516.412	642.337	583.381	466.4	511.675	542.839	494.722	540.226	OK	-0.123819	0.100519	-1.2318	0.218024	0.307985	no
DYRK3	dual specificity tyrosine phosphorylation regulated kinase 3	chr1:206635535-206649197	+	195.651	219.742	205.304	183.913	197.737	234.757	231.807	192.661	207.696	OK	0.157685	0.12802	1.23172	0.218054	0.307985	no
RAPGEF4	Rap guanine nucleotide exchange factor 4	chr2:172860037-173052892	+	259.911	233.978	255.106	245.218	279.41	225.175	232.785	243.972	246.944	OK	-0.143183	0.116238	-1.23181	0.218021	0.307985	no
SP100	SP100 nuclear antigen	chr2:230416155-230470535	+	21.5759	14.8515	26.4253	16.8093	21.4931	12.4565	14.6713	17.4266	18.2137	OK	-0.322402	0.261755	-1.23169	0.218063	0.307985	no
ZNF2	zinc finger protein 2	chr2:95165416-95184316	+	242.181	217.496	256.122	238.296	232.126	209.844	210.289	232.355	229.839	OK	-0.147229	0.119541	-1.23162	0.218091	0.307993	no
PYGL	phosphorylase, glycogen, liver	chr14:50905216-50944530	-	7358.35	7110.99	7375.7	7397.08	7302.28	6879.82	7305.34	7147.81	7234.67	OK	-0.0491228	0.0399279	-1.23029	0.218589	0.308667	no
VPS9D1	VPS9 domain containing 1	chr16:89707132-89720986	-	115.398	133.923	104.685	114.699	126.809	143.729	145.735	112.305	124.66	OK	0.194804	0.158406	1.22978	0.218778	0.308903	no
FAM86C2P	family with sequence similarity 86, member A pseudogene	chr11:67791766-67805336	-	70.5664	84.5444	75.2104	74.1586	62.33	86.2373	86.0718	81.3241	77.5554	OK	0.224186	0.182421	1.22895	0.219091	0.309314	no
HLA-H	hemochromatosis	chr6:26087280-26095241	+	123.832	142.593	137.208	123.598	110.689	151.394	140.845	135.54	133.212	OK	0.18491	0.150505	1.22859	0.219225	0.309472	no
QARS	glutamyl-prolyl-tRNA synthetase	chr1:219968599-220046658	-	7758.98	8018.98	7683.66	7943.87	7649.4	7907	8029.13	8120.8	7888.98	OK	0.0472115	0.0384383	1.22824	0.219357	0.309628	no
TCF3	transcription factor 3	chr19:1609289-1652329	-	1807.81	1706.63	1645.48	1775.85	2002.08	1684.5	1754.69	1680.7	1757.22	OK	-0.0812884	0.0661876	-1.22815	0.21939	0.309643	no
CTIF	cap binding complex dependent translation initiation factor	chr18:48539055-48863215	+	1061.11	999.562	1004.16	1042.18	1136.99	1008.98	969.285	1020.42	1030.33	OK	-0.0841186	0.0685013	-1.22799	0.219452	0.309701	no
PACSIN3	protein kinase C and casein kinase substrate in neurons 3	chr11:47177521-47186459	-	552.411	511.794	589.487	549.763	517.984	527.964	530.124	477.295	532.103	OK	-0.107636	0.0876626	-1.22784	0.219506	0.309746	no
PTPLA	3-hydroxyacyl-CoA dehydratase 1	chr10:17589958-17617374	-	149.953	172.246	157.535	173.037	119.287	186.848	166.275	163.616	161.1	OK	0.181058	0.147577	1.22687	0.21987	0.310228	no
TNPO2	transportin 2	chr19:12699193-12722648	-	4824.87	5003.65	4725.04	4748.13	5001.45	4941.4	5034.22	5035.32	4914.26	OK	0.0523284	0.0426568	1.22673	0.219924	0.310274	no
BNIPL	BCL2 interacting protein like	chr1:151036552-151047600	+	71.7689	58.325	64.0305	77.125	74.1512	66.1153	42.0578	66.802	65.047	OK	-0.247221	0.201544	-1.22663	0.219961	0.310296	no
CYB5R4	cytochrome b5 reductase 4	chr6:83859650-83960427	+	612.745	571.334	625.059	619.966	593.21	594.079	549.686	570.237	592.04	OK	-0.0988135	0.0805616	-1.22656	0.219989	0.310304	no
PTX3	paired like homeodomain 3	chr10:102230188-102241474	-	58.769	47.1195	58.9487	59.3269	58.0314	51.7424	53.7949	35.8213	52.9443	OK	-0.257851	0.210286	-1.22619	0.220128	0.310469	no
INHBA	inhibin beta A subunit	chr7:41685113-41703108	-	16.4563	10.3434	10.1636	18.7869	20.4185	4.79096	9.78088	16.4585	13.3999	OK	-0.327534	0.267141	-1.22607	0.220172	0.31047	no
RNF25	ring finger protein 25	chr2:218663863-218672058	-	402.883	438.226	436.017	396.502	376.129	447.476	450.899	416.302	420.554	OK	0.116774	0.0952385	1.22612	0.220154	0.31047	no
CAPZA1	capping actin protein of muscle Z-line alpha subunit 1	chr1:112619452-112671619	+	4084.84	3923.68	4042.05	4220.12	3992.34	3794.44	4101.12	3875.48	4004.26	OK	-0.0578325	0.0471745	-1.22593	0.220226	0.310515	no
HIPK1	homeodomain interacting protein kinase 1	chr1:113929373-113977869	+	3021.74	2900.17	2965.73	2960.41	3139.07	2854.46	2896.12	2949.94	2960.95	OK	-0.0585121	0.0477643	-1.22502	0.220568	0.310967	no
VWDE	von Willebrand factor D and EGF domains	chr7:12330882-12404226	-	493.414	455.849	456.344	510.211	513.685	467.598	434.271	465.677	474.631	OK	-0.11055	0.0902605	-1.22478	0.220657	0.31106	no
COLEC12	collectin subfamily member 12	chr18:319354-500729	-	282.372	314.307	304.907	228.409	313.799	326.744	328.638	287.539	298.339	OK	0.147799	0.120766	1.22385	0.22101	0.311497	no
VARS	valyl-tRNA synthetase	chr6:31777519-3094270	-	5602.89	5386.46	5335.87	5546.08	5926.72	5432.95	5366.77	5359.65	5494.67	OK	-0.0562046	0.045924	-1.22386	0.221005	0.311497	no
FAM168A	family with sequence similarity 168 member A	chr11:73400477-73598189	-	2281.39	2174.9	2198.38	2202.02	2443.77	2157.85	2144.95	2221.89	2228.14	OK	-0.0677413	0.0553819	-1.22317	0.221267	0.311829	no
GLIPR1L2	GLI pathogenesis-related 1 like 2	chr12:75391069-75424040	+	17.095	24.1969	14.229	18.7869	18.2691	22.0384	20.5399	30.0125	20.646	OK	0.315437	0.257987	1.22268	0.221449	0.312054	no
FMN1	formin 1	chr15:32765543-33194733	-	66.8387	80.3558	67.0795	72.1811	61.2554	82.4045	84.1156	74.5471	73.5972	OK	0.227082	0.185753	1.22249	0.221521	0.312124	no
THG1L	tRNA-histidine guanylyltransferase 1 like	chr5:157731388-157741447	+	315.394	286.297	303.891	338.163	304.127	263.503	283.646	311.743	300.845	OK	-0.134218	0.109823	-1.22213	0.221657	0.312285	no
FAHD2B	fumarylacetoacetate hydrolase domain containing 2B	chr2:97083585-97094882	-	270.402	244.377	266.285	283.78	261.141	226.133	255.281	251.718	257.39	OK	-0.139738	0.114345	-1.22207	0.221681	0.312288	no
OBSCN	obscurin, cytoskeletal calmodulin and titin-interacting RhoGEF	chr1:228208129-228361250	+	360.895	399.025	311.005	333.22	438.459	412.023	369.717	415.334	379.96	OK	0.139762	0.114502	1.2206	0.222236	0.313039	no
NDUFS3	NADH:ubiquinone oxidoreductase core subunit S3	chr11:47579009-47584563	+	1296.53	1228.02	1351.75	1329.91	1207.91	1202.53	1255.87	1225.67	1262.27	OK	-0.0778035	0.0637551	-1.22035	0.222332	0.313143	no
MEN1	menin 1	chr11:64803513-64810741	-	2024.12	2115.46	1978.85	1990.42	2103.1	2140.6	2109.74	2096.03	2069.79	OK	0.0634009	0.0519565	1.22027	0.222363	0.313155	no
EBAG9	estrogen receptor binding site associated, antigen, 9	chr8:109540074-109565996	+	286.357	259.558	290.678	285.758	282.634	247.214	280.711	250.749	272.957	OK	-0.135667	0.111215	-1.21987	0.222516	0.313246	no
SMDT1	single-pass membrane protein with aspartate rich tail 1	chr22:42079690-6629	+	368.553	401.496	369.954	388.591	347.114	399.566	419.6	385.322	385.024	OK	0.118393	0.097053	1.21988	0.222511	0.313246	no
TRIM28	tripartite motif containing 28	chr19:58544468-58550715	+	7667.38	7925.51	7443.8	7702.61	7855.73	7919.46	7982.18	7874.89	7796.44	OK	0.0475824	0.0390038	1.21994	0.222487	0.313246	no
ZNF613	zinc finger protein 613	chr19:51927434-51945758	+	45.6071	58.7041	66.0632	26.6971	44.0609	56.5334	48.9044	70.6745	52.1556	OK	0.278169	0.228019	1.21994	0.222488	0.313246	no
LINC00632	long intergenic non-protein coding RNA 632	chrX:140709758-140714831	+	75.8023	62.0373	71.145	69.2147	87.0471	54.617	78.2471	53.2479	68.9198	OK	-0.240947	0.197545	-1.21971	0.222575	0.313299	no
NID2	nidogen 2	chr14:52004801-52069228	-	997.857	938.629	933.015	984.827	1075.73	941.903	918.425	955.559	968.243	OK	-0.0860576	0.0705677	-1.2195	0.222653	0.313377	no
SNORA67	small nucleolar RNA, H/ACA box 67	chr17:7577954-7578091	+	89.9848	75.2752	97.5702	93.9343	78.4498	62.2825	88.0279	75.5153	82.63	OK	-0.224022	0.183748	-1.21918	0.222777	0.313521	no
METTL23	methyltransferase like 23	chr17:76726829-76733881	+	628.392	674.851	685.024	609.09	591.06	673.609	704.224	646.721	651.621	OK	0.099989	0.0820365	1.21884	0.222907	0.313672	no
C19orf47	chromosome 19 open reading frame 47	chr19:40321059-40348409	-	222.086	198.735	214.451	217.532	234.275	209.844	197.574	188.788	210.411	OK	-0.150463	0.12346	-1.21872	0.222951	0.313703	no
CTDSPL	CTD small phosphatase like	chr3:37862177-37984469	+	1294.44	1360.74	1313.13	1291.35	1278.84	1357.76	1343.89	1380.57	1327.59	OK	0.0711186	0.0583658	1.2185	0.223035	0.313766	no
NFKBIZ	NFKB inhibitor zeta	chr3:101827989-101861025	+	154.924	135.493	143.306	159.194	162.273	134.147	123.239	149.094	145.209	OK	-0.177292	0.145502	-1.21849	0.223039	0.313766	no
ANKMY2	ankyrin repeat and MYND domain containing 2	chr7:16599775-16645817	-	506.263	465.566	514.276	547.785	456.729	414.897	486.11	495.69	485.915	OK	-0.118009	0.0968601	-1.21834	0.223095	0.313812	no
MCUR1	mitochondrial calcium uniporter regulator 1	chr6:13786548-13814560	-	917.224	971.938	902.525	944.287	904.86	955.318	952.658	1007.84	944.581	OK	0.0820057	0.0673126	1.21828	0.223117	0.313813	no
BUB3	BUB3, mitotic checkpoint protein	chr10:123154243-123165370	+	6354.62	6586.1	6464.03	6477.51	6122.31	6619.19	6421.15	6717.95	6470.36	OK	0.0511607	0.0419994	1.21813	0.223175	0.313863	no
ETV3	ETS variant 3	chr1:157133183-157138591	-	225.427	253.789	182.944	259.061	234.275	226.133	270.93	264.303	239.608	OK	0.159507	0.130961	1.21798	0.223233	0.313886	no
SNAI1	snail family transcriptional repressor 1	chr20:49982975-49988883	+	57.0514	45.832	67.0795	51.4167	52.6581	44.0769	46.9482	46.4709	51.4417	OK	-0.255866	0.210076	-1.21797	0.223235	0.313886	no
STRN3	striatin 3	chr14:30893798-31026401	-	1260.74	1191.75	1201.33	1230.04	1350.84	1162.29	1177.62	1235.35	1226.25	OK	-0.0794023	0.0652367	-1.21714	0.223551	0.314298	no
RBM12B-AS1	RBM12B antisense RNA 1	chr8:93740110-93740819	+	51.4546	40.6553	48.7851	46.4728	59.106	45.035	44.014	32.9169	46.055	OK	-0.265994	0.218577	-1.21694	0.223629	0.314377	no
ZNF271	zinc finger protein 271, pseudogene	chr18:35290271-35310766	+	1402.02	1472.73	1413.75	1394.18	1398.13	1451.66	1441.7	1524.83	1437.38	OK	0.0701576	0.0576675	1.21659	0.223761	0.314531	no
PDZRN3	PDZ domain containing ring finger 3	chr3:73382429-73433996	-	90.8068	107.513	93.5048	68.226	110.689	97.7356	114.436	110.368	99.1601	OK	0.215657	0.177305	1.21631	0.223868	0.314652	no
FOXN3-AS1	FOXN3 antisense RNA 1	chr14:89417353-89419793	+	10.3038	15.8262	11.1799	7.91026	11.8212	13.4147	17.6056	16.4585	13.065	OK	0.324496	0.266866	1.21595	0.224003	0.314809	no
PDIA3P1	protein disulfide isomerase family A member 3 pseudogene 1	chr1:147177850-147179949	+	14.0233	20.3409	15.2454	12.8542	13.9705	18.2057	21.5179	21.2992	17.1821	OK	0.318645	0.262289	1.21486	0.224418	0.315361	no
ABCA2	ATP binding cassette subfamily A member 2	chr9:137007233-137028922	-	1628.19	1840.18	1407.65	1529.65	1947.28	1888.6	1852.5	1779.45	1734.19	OK	0.164617	0.135509	1.21481	0.22444	0.315362	no
GANC	glucosidase alpha, neutral C	chr15:42274167-42284424	+	228.2	203.892	201.239	250.162	233.2	215.593	201.486	194.597	216.046	OK	-0.153001	0.125979	-1.2145	0.224558	0.315496	no
DRG2	developmentally regulated GTP binding protein 2	chr17:18087866-18107985	+	857.265	807.243	872.034	845.409	854.351	780.927	837.244	803.56	832.254	OK	-0.0852926	0.0702416	-1.21428	0.224643	0.315584	no
NLGN1	neuroligin 1	chr3:173398447-174283349	+	184.614	163.297	174.813	176.992	202.035	166.725	171.165	151.999	173.955	OK	-0.163865	0.134969	-1.2141	0.22471	0.315616	no
ZCCHC3	zinc finger CCHC-type containing 3	chr20:297562-300319	+	980.011	1039.1	917.77	1042.18	980.086	1039.64	1049.49	1028.17	1009.55	OK	0.0828098	0.0682058	1.21412	0.224703	0.315616	no
SNHG4	small nucleolar RNA host gene 4	chr5:139273751-139279628	+	138.46	120.435	129.077	143.373	142.929	111.15	132.042	118.114	129.448	OK	-0.183689	0.15132	-1.21391	0.224782	0.315686	no
TNXB	tenascin XB	chr6:32008419-3369633	-	55.6613	68.7646	38.6216	56.3606	72.0019	62.2825	71.4004	72.6108	62.213	OK	0.251113	0.206941	1.21345	0.224958	0.315902	no
PRPF6	pre-mRNA processing factor 6	chr20:63981077-64033100	+	2749.3	2633.47	2758.39	2670.7	2818.82	2629.28	2530.31	2740.82	2691.39	OK	-0.0612963	0.0505228	-1.21324	0.225038	0.315983	no
LOC100506124	uncharacterized LOC100506124	chr2:165857475-165871941	-	29.8696	21.5754	21.3435	30.6522	37.6129	28.7458	15.6494	20.331	25.7225	OK	-0.306822	0.253259	-1.21149	0.225707	0.31689	no
ZBTB14	zinc finger and BTB domain containing 14	chr18:5289018-5296195	-	275.885	249.737	284.58	292.679	250.395	255.837	248.434	244.941	262.811	OK	-0.137894	0.113849	-1.2112	0.225818	0.317016	no
MFSD4	major facilitator superfamily domain containing 4A	chr1:205568983-205602918	+	156.499	176.827	163.633	153.261	152.601	172.475	170.187	187.82	166.663	OK	0.163898	0.135452	1.21001	0.226273	0.317624	no
DNASE2	deoxyribonuclease 2, lysosomal	chr19:12875210-12881521	-	1084.62	1026.8	1099.7	1082.72	1071.43	1007.06	1004.5	1068.83	1055.71	OK	-0.0779556	0.0644433	-1.20968	0.226402	0.317773	no
MTSS1	MTSS1, I-BAR domain containing	chr8:124550769-124728507	-	148.783	169.359	153.47	154.25	138.631	166.725	150.626	190.724	159.071	OK	0.171857	0.142162	1.20888	0.22671	0.318141	no
SP3	azoospermia factor 1	NA	NA	1527.88	1601.45	1488.96	1525.69	1569	1609.76	1589.39	1605.18	1564.67	OK	0.0673268	0.0556917	1.20892	0.226694	0.318141	no
CASD1	CAS1 domain containing 1	chr7:94509857-94557016	+	228.162	253.104	228.68	233.353	222.454	235.715	268.974	254.622	240.633	OK	0.141513	0.117077	1.20871	0.226773	0.318172	no
STXBP1	syntaxin binding protein 1	chr9:127612206-127692716	+	876.565	928.142	860.854	879.027	889.815	917.948	941.899	924.578	902.354	OK	0.0812422	0.0672142	1.20871	0.226776	0.318172	no
LINC00673	long intergenic non-protein coding RNA 673	chr17:72403321-72592806	-	13.2854	20.0315	22.3598	8.89904	8.59724	18.2057	25.4303	16.4585	16.6584	OK	0.321477	0.266003	1.20855	0.226837	0.318204	no
NUPL1	nucleoporin 58	chr13:25301527-25342423	+	1998.47	1904.01	1897.54	2051.72	2046.14	1954.71	1803.59	1953.72	1951.24	OK	-0.0689054	0.0570159	-1.20853	0.226844	0.318204	no
GUCY1B2	guanylate cyclase 1 soluble subunit beta 2 (pseudogene)	chr13:50994510-51066157	-	67.4994	55.194	75.2104	56.3606	70.9273	54.617	58.6853	52.2798	61.3467	OK	-0.24076	0.199452	-1.20711	0.227391	0.31894	no
LMO3	LIM domain only 3	chr12:16548371-16605970	-	36.8593	27.7998	44.7197	33.6186	32.2397	19.1638	33.255	30.9806	32.3296	OK	-0.291526	0.241581	-1.20674	0.227531	0.319105	no
TAS2R5	taste 2 receptor member 5	chr7:141790216-141791366	+	17.0724	24.2135	24.3926	12.8542	13.9705	22.9966	26.4084	23.2355	20.643	OK	0.312533	0.259069	1.20637	0.227675	0.319275	no
SIRT3	sirtuin 3	chr11:215029-236362	-	431.328	398.519	432.968	442.974	418.041	394.775	393.191	407.589	414.923	OK	-0.111058	0.092069	-1.20624	0.227724	0.319312	no
GPATCH2	G-patch domain containing 2	chr1:217426992-217631102	-	252.497	226.15	259.171	251.151	247.171	215.593	198.552	264.303	239.323	OK	-0.149901	0.124301	-1.20595	0.227836	0.319438	no
CXorf23	chromosome X open reading frame 23	chrX:19912861-19970264	-	239.656	266.775	268.318	243.24	207.408	275.959	249.412	274.953	253.215	OK	0.145216	0.120465	1.20546	0.228026	0.319659	no
GTF2H2B	general transcription factor IIH subunit 2B (pseudogene)	chr5:69560222-616053	+	25.1442	18.0687	26.4253	29.6635	19.3438	18.2057	17.6056	18.3947	21.6064	OK	-0.308525	0.255947	-1.20543	0.228038	0.319659	no
ASIC1	acid sensing ion channel subunit 1	chr12:50073584-50083622	+	1373.67	1447.9	1303.99	1369.46	1447.56	1413.33	1409.43	1520.95	1410.79	OK	0.0752589	0.0624472	1.20516	0.228141	0.319771	no
SNORD4B	small nucleolar RNA, C/D box 4B	chr17:28723680-28723754	+	12.5527	7.74182	14.229	14.8317	8.59724	7.66554	6.84662	8.7133	10.1472	OK	-0.32062	0.266312	-1.20393	0.228617	0.320407	no
POMT1	protein O-mannosyltransferase 1	chr9:131502901-131523806	+	1120.71	1061.4	1091.57	1103.48	1167.08	1042.51	1061.23	1080.45	1091.05	OK	-0.0769415	0.0639143	-1.20382	0.228658	0.320433	no
CCNB3	cyclin B3	chrX:50284539-50351912	+	134.47	116.263	118.914	139.418	145.078	98.6938	126.173	123.922	125.367	OK	-0.189576	0.157517	-1.20353	0.228772	0.32056	no
GALM	galactose mutarotase	chr2:38665909-38734767	+	417.147	384.705	431.952	426.165	393.324	380.402	397.104	376.608	400.926	OK	-0.113733	0.0945555	-1.20281	0.229048	0.320916	no
BLK	BLK proto-oncogene, Src family tyrosine kinase	chr8:11493991-11564599	+	15.9999	22.8828	18.2944	16.8093	12.8959	29.704	21.5179	17.4266	19.4413	OK	0.313305	0.260582	1.20233	0.229235	0.321147	no
VPS4B	vacuolar protein sorting 4 homolog B	chr18:63389191-63422519	-	621.852	668.882	674.861	618.978	571.717	641.031	718.895	646.721	645.367	OK	0.101709	0.0846019	1.2022	0.229285	0.321184	no
ARMC5	armadillo repeat containing 5	chr16:31458995-31467167	+	125.026	143.957	107.734	126.564	140.78	147.562	158.45	125.859	134.491	OK	0.185675	0.1545	1.20178	0.22945	0.321267	no
CCDC171	coiled-coil domain containing 171	chr9:15553098-15971899	+	67.9889	55.5101	69.1123	68.226	66.6286	61.3243	63.5757	41.6302	61.7495	OK	-0.242411	0.201723	-1.2017	0.22948	0.321267	no
DNAJC19	DnaJ heat shock protein family (Hsp40) member C19	chr3:180983709-180989518	-	218.452	193.941	244.942	236.319	174.094	194.513	195.618	191.693	206.196	OK	-0.161918	0.134712	-1.20196	0.229378	0.321267	no
FUT8	fucosyltransferase 8	chr14:65410591-65744121	+	766.345	816.593	755.153	759.385	784.498	806.798	765.843	877.139	791.469	OK	0.0900841	0.074961	1.20175	0.229462	0.321267	no
HS3ST3A1	heparan sulfate-glucosamine 3-sulfotransferase 3A1	chr17:13494031-13601942	-	303.791	274.287	263.236	320.365	327.77	287.458	287.558	247.845	289.039	OK	-0.139632	0.11619	-1.20176	0.229456	0.321267	no
PRKG2	protein kinase, cGMP-dependent, type II	chr4:81087369-81154157	-	77.8513	92.6321	85.374	63.282	84.8978	95.8192	101.721	80.356	85.2417	OK	0.218759	0.182016	1.20186	0.229416	0.321267	no
CASP9	caspase 9	chr1:15491400-15524790	-	290.224	318.256	296.776	296.635	277.261	303.747	327.66	323.36	304.24	OK	0.126911	0.105617	1.20161	0.229513	0.321282	no
TKTL1	transketolase like 1	chrX:154295673-154330363	+	9.47286	15.1244	11.1799	11.8654	5.37328	22.9966	10.759	11.6177	12.2987	OK	0.320774	0.266993	1.20143	0.229584	0.32135	no
NEK8	NIMA related kinase 8	chr17:28728813-28742766	+	94.6529	110.618	92.4885	96.9006	94.5697	126.481	107.59	97.7826	102.635	OK	0.200402	0.166816	1.20133	0.229622	0.321371	no
CERK	ceramide kinase	chr22:46684409-46738255	-	1566.03	1493.14	1560.11	1534.59	1603.39	1467.95	1482.78	1528.7	1529.59	OK	-0.0677444	0.056404	-1.20106	0.22973	0.321427	no
DNAJC15	DnaJ heat shock protein family (Hsp40) member C15	chr13:43023225-43109170	+	47.6736	37.0723	56.916	35.5962	50.5088	39.2859	28.3646	43.5665	42.373	OK	-0.274034	0.228155	-1.20109	0.229717	0.321427	no
RNASEH1-AS1	RNASEH1 antisense RNA 1	chr2:3558385-3561750	+	112.562	130.719	127.045	98.8782	111.764	137.022	145.735	109.4	121.641	OK	0.194137	0.161637	1.20106	0.229727	0.321427	no
UBL7-AS1	UBL7 antisense RNA 1 (head to head)	chr15:74461264-74481292	+	130.898	113.579	145.339	121.62	125.735	117.858	115.414	107.464	122.238	OK	-0.185822	0.154797	-1.20042	0.229974	0.321738	no
TRAF1	TNF receptor associated factor 1	chr9:120902392-120926895	-	129.317	147.803	143.306	115.687	128.959	144.687	147.691	151.031	138.56	OK	0.17717	0.147604	1.2003	0.230022	0.321773	no
NUDT21	nudix hydrolase 21	chr16:56429135-56451349	-	4349.71	4503.74	4376.43	4390.19	4282.5	4479.55	4555.93	4475.73	4426.72	OK	0.0497855	0.041491	1.19991	0.230174	0.321953	no
GUCY2D	guanylate cyclase 2D, retinal	chr17:8002669-8020340	+	34.0469	43.9156	28.458	42.5176	31.165	42.1605	50.8606	38.7258	38.9812	OK	0.275376	0.229589	1.19943	0.230361	0.322121	no
PELI1	pellino E3 ubiquitin protein ligase 1	chr2:64092651-64144471	-	626.497	585.473	634.207	609.09	636.196	562.459	594.678	599.281	605.985	OK	-0.0953243	0.0794701	-1.1995	0.230334	0.322121	no
ZNF514	zinc finger protein 514	chr2:95144999-95159585	-	321.907	353.631	290.678	307.511	367.532	371.779	360.915	328.201	337.769	OK	0.131106	0.109305	1.19945	0.230352	0.322121	no
NPHP3	nephrocystin 3	chr3:132680608-132722459	-	115.307	132.912	105.701	129.53	110.689	136.063	125.195	137.477	124.109	OK	0.185246	0.15448	1.19916	0.230466	0.322235	no
ALX3	ALX homeobox 3	chr1:110060374-110070700	-	279.11	251.92	292.711	274.881	269.738	252.005	222.026	281.73	265.515	OK	-0.140421	0.117113	-1.19902	0.230518	0.322245	no
ZNF248	zinc finger protein 248	chr10:37828764-37857636	-	554.022	594.007	585.421	533.942	542.701	601.745	581.962	598.313	574.014	OK	0.0981469	0.0818555	1.19903	0.230517	0.322245	no
ZNF706	zinc finger protein 706	chr8:101197037-101206064	-	476.869	442.398	480.737	471.649	478.222	448.434	445.03	433.729	459.633	OK	-0.105152	0.0877815	-1.19789	0.230961	0.322831	no
SYT9	synaptotagmin 9	chr11:7251949-7469045	+	38.6136	48.7431	40.6543	37.5737	37.6129	49.826	54.7729	41.6302	43.6783	OK	0.263152	0.21989	1.19675	0.231405	0.32342	no
C17orf67	chromosome 17 open reading frame 67	chr17:56791912-56833895	-	39.2994	49.6582	46.7524	34.6074	36.5383	52.7006	42.0578	54.2161	44.4788	OK	0.263985	0.220711	1.19606	0.231671	0.323761	no
DHX57	DEAH-box helicase 57	chr2:38797730-38875934	-	885.904	834.622	858.821	891.881	907.009	874.83	822.572	806.464	860.263	OK	-0.0842395	0.070446	-1.1958	0.231774	0.323873	no
ZC3H14	zinc finger CCCH-type containing 14	chr14:88562908-88613509	+	2136.67	2041.06	2157.73	2030.96	2221.31	2062.03	1977.69	2083.45	2088.86	OK	-0.0649345	0.0543347	-1.19508	0.232055	0.324233	no
CIART	circadian associated repressor of transcription	chr1:150282721-150287092	+	72.2752	59.6789	77.2431	63.282	76.3005	65.1571	59.6634	54.2161	65.977	OK	-0.231886	0.194083	-1.19477	0.232175	0.324338	no
RLN2	relaxin 2	chr9:5299865-5304228	-	60.5257	73.9645	63.0141	70.2035	48.3595	59.4079	79.2251	83.2604	67.2451	OK	0.238141	0.199319	1.19477	0.232175	0.324338	no
HK1	tachykinin 4 (hemokinin)	chr17:49838308-49848017	-	4338.77	4499.33	4209.75	4358.55	4448	4566.74	4391.62	4539.63	4419.05	OK	0.0522062	0.0437098	1.19438	0.232329	0.32452	no
COL25A1	collagen type XXV alpha 1 chain	chr4:108823882-109302367	-	369.691	339.578	365.888	376.726	366.457	329.618	360.915	328.201	354.634	OK	-0.118525	0.0992461	-1.19425	0.23238	0.32456	no
ANKRD18A	ankyrin repeat domain 18A	chr9:38571363-38620660	-	231.585	207.396	231.729	224.454	238.573	209.844	181.924	230.418	219.491	OK	-0.149277	0.125023	-1.19399	0.23248	0.324668	no
RBMS3	RNA binding motif single stranded interacting protein 3	chr3:29281311-30010395	+	34.9309	44.7942	40.6543	28.6747	35.4636	54.617	37.1674	42.5984	39.8625	OK	0.2732	0.228907	1.1935	0.232675	0.324908	no
ANG	angiogenin	chr14:20684176-20694186	+	111.424	128.48	102.652	104.811	126.809	121.69	135.954	127.795	119.952	OK	0.187334	0.157034	1.19296	0.232887	0.325172	no
OIP5-AS1	OIP5 antisense RNA 1	chr15:41284002-41299597	+	655.709	700.672	609.814	655.562	701.75	685.108	716.939	699.968	678.19	OK	0.0940901	0.0789055	1.19244	0.233089	0.325421	no
AP4B1-AS1	AP4B1 antisense RNA 1	chr1:113856634-113901237	+	32.7469	24.25	30.4907	36.5849	31.165	21.0802	35.2112	16.4585	28.4984	OK	-0.296699	0.2489	-1.19204	0.233245	0.325582	no
SLMO1	PRELI domain containing 3A	chr18:12407895-12432237	+	97.1478	81.6599	86.3903	88.9904	116.063	71.8644	77.269	95.8463	89.4039	OK	-0.215649	0.180909	-1.19203	0.233249	0.325582	no
EIF4G2	eukaryotic translation initiation factor 4 gamma 2	chr11:10797045-10809035	-	19324.1	18742.9	19732.6	19546.2	18693.6	18449	19010.1	18769.4	19033.5	OK	-0.043916	0.0368648	-1.19127	0.233546	0.325964	no
CDHR1	cadherin related family member 1	chr10:84194634-84219620	+	1077.53	1016.66	1010.26	1064.92	1157.4	993.646	1047.53	1008.81	1047.09	OK	-0.0819658	0.0688225	-1.19097	0.233664	0.326065	no
FHOD3	formin homology 2 domain containing 3	chr18:36297695-36780220	+	384.052	416.65	410.608	370.793	370.756	413.939	430.359	405.653	400.351	OK	0.113435	0.0952454	1.19098	0.233662	0.326065	no
DDX60	DEXD/H-box helicase 60	chr4:168216290-168318807	-	169.728	150.042	154.486	184.902	169.796	150.436	147.691	151.999	159.885	OK	-0.165279	0.138864	-1.19022	0.23396	0.326445	no
CABLES1	Cdk5 and Abl enzyme substrate 1	chr18:23134563-23260470	+	686.665	735.486	742.957	686.215	630.823	779.969	707.158	719.331	711.075	OK	0.0962611	0.0809189	1.1896	0.234204	0.326753	no
CLDN4	claudin 4	chr7:73830862-73832693	+	11.0029	16.7944	6.09814	11.8654	15.0452	12.4565	16.6275	21.2992	13.8986	OK	0.317551	0.266967	1.18948	0.234252	0.326789	no
MBNL1-AS1	MBNL1 antisense RNA 1	chr3:152262615-152269626	-	72.2829	86.4077	70.1286	80.0913	66.6286	102.527	81.1813	75.5153	79.3453	OK	0.220563	0.185478	1.18916	0.234376	0.32693	no
SNORD38A	small nucleolar RNA, C/D box 38A	chr1:44777841-44777912	+	34.3733	25.8337	37.6052	37.5737	27.941	19.1638	24.4522	33.8851	30.1035	OK	-0.290759	0.244531	-1.18905	0.23442	0.326958	no
PALD1	phosphatase domain containing, paladin 1	chr10:70478807-70568450	+	1129.35	1190.95	1080.39	1134.13	1173.52	1168.99	1232.39	1171.45	1160.15	OK	0.0757358	0.0637172	1.18862	0.234587	0.32716	no
APBA1	amyloid beta precursor protein binding family A member 1	chr9:69427532-70597	-	118.543	136.089	126.028	115.687	113.913	148.52	123.239	136.508	127.316	OK	0.181329	0.152605	1.18823	0.234744	0.327347	no
TXLNA	taxilin alpha	chr1:32179743-32198285	+	7526.14	7238.13	7058.6	7577.04	7942.78	7073.38	7404.13	7236.88	7382.13	OK	-0.0557548	0.0469307	-1.18802	0.234824	0.327426	no
HNRNPUL1	heterogeneous nuclear ribonucleoprotein U like 1	chr19:41265049-41307783	+	8069.93	7744.27	7559.66	7926.08	8724.05	7796.81	7798.3	7637.69	7907.1	OK	-0.0587426	0.0494536	-1.18783	0.234899	0.327498	no
ALKBH2	alkB homolog 2, alpha-ketoglutarate dependent dioxygenase	chr12:109088187-109093488	-	812.938	762.303	879.149	812.779	746.885	756.972	788.339	741.599	787.62	OK	-0.091475	0.0770144	-1.18776	0.234926	0.327504	no
ZNF519	zinc finger protein 519	chr18:14099942-14132490	-	235.888	211.268	222.582	255.106	229.976	212.719	184.859	236.227	223.578	OK	-0.14993	0.126265	-1.18742	0.235061	0.32766	no
ZFP37	ZFP37 zinc finger protein	chr9:113041814-113056791	-	223.52	200.688	211.402	219.51	239.648	205.053	197.574	199.438	212.104	OK	-0.145889	0.122876	-1.18729	0.235115	0.327703	no
CRMP1	collapsin response mediator protein 1	chr4:5820763-5890226	-	139.583	158.805	128.061	142.385	148.302	144.687	156.494	175.234	149.194	OK	0.171712	0.144655	1.18704	0.235211	0.327748	no
SCN4A	sodium voltage-gated channel alpha subunit 4	chr17:63938553-63972918	-	76.8966	91.0617	84.3576	72.1811	74.1512	83.3627	101.721	88.1011	83.9792	OK	0.21221	0.178774	1.18703	0.235216	0.327748	no
UXT	ubiquitously expressed prefoldin like chaperone	chrX:47651791-47659180	-	858.912	807.061	892.361	898.803	785.573	820.213	823.55	777.42	832.987	OK	-0.0888526	0.074848	-1.18711	0.235185	0.327748	no
SFR1	SWI5 dependent homologous recombination repair protein 1	chr10:104122057-104126385	+	209.953	233.322	219.533	212.588	197.737	225.175	229.851	244.941	221.637	OK	0.143339	0.120809	1.1865	0.235427	0.328009	no
DOCK11	dedicator of cytokinesis 11	chrX:118495908-118686160	+	482.744	445.741	498.015	492.413	457.803	407.232	437.205	492.786	464.242	OK	-0.111946	0.0943724	-1.18621	0.235538	0.328113	no
PINX1	PIN2/TERF1 interacting, telomerase inhibitor 1	chr8:10764960-10839899	-	421.896	460.257	459.393	441.986	364.308	499.218	434.271	447.283	441.077	OK	0.119832	0.101023	1.18619	0.235548	0.328113	no
LINC01137	long intergenic non-protein coding RNA 1137	chr1:37454878-37474443	-	11.708	17.4365	11.1799	8.89904	15.0452	17.2475	20.5399	14.5222	14.5723	OK	0.315463	0.266009	1.18591	0.235658	0.328234	no
KCNT2	potassium sodium-activated channel subfamily T member 2	chr1:196225780-196608431	-	184.151	162.964	201.239	163.149	188.065	169.6	171.165	148.126	173.557	OK	-0.163084	0.137529	-1.18582	0.235693	0.328251	no
ANKRD30BL	ankyrin repeat domain 30B like	chr2:132147590-132257969	-	55.2325	67.7003	49.8015	51.4167	64.4793	70.9062	51.8387	80.356	61.4664	OK	0.243031	0.205047	1.18525	0.23592	0.328504	no
LOC100507459	NA	NA	NA	49.5307	39.381	46.7524	52.4054	49.4341	41.2023	44.9921	31.9488	44.4558	OK	-0.260113	0.219457	-1.18526	0.235914	0.328504	no
LURAP1	leucine rich adaptor protein 1	chr1:46203333-46221256	+	18.0499	25.8204	29.4743	12.8542	11.8212	28.7458	30.3207	18.3947	21.9352	OK	0.309786	0.2614	1.1851	0.235977	0.328539	no
TMEM171	transmembrane protein 171	chr5:73120560-73131817	+	95.2509	80.0861	76.2268	111.732	97.7936	75.6972	92.9184	71.6427	87.6685	OK	-0.216977	0.183093	-1.18506	0.235992	0.328539	no
MRPL53	mitochondrial ribosomal protein L53	chr2:74471957-74472815	-	394.089	427.783	366.905	424.187	391.175	435.019	403.95	444.378	410.936	OK	0.114081	0.0962718	1.18499	0.236021	0.328548	no
ZNF791	zinc finger protein 791	chr19:12610917-12629862	+	242.236	214.163	202.255	222.476	301.978	225.175	194.64	222.673	228.2	OK	-0.162897	0.137514	-1.18459	0.236181	0.328737	no
MIS18A	MIS18 kinetochore protein A	chr21:32268218-32279065	-	1201.43	1137.05	1289.76	1153.91	1160.63	1136.42	1103.28	1171.45	1169.24	OK	-0.0782871	0.0661231	-1.18396	0.236429	0.32905	no
MAP2K6	mitogen-activated protein kinase kinase 6	chr17:69414696-69553861	+	126.412	109.008	148.388	113.71	117.137	121.69	103.677	101.655	117.71	OK	-0.191756	0.161994	-1.18372	0.236523	0.329148	no
HLA-DQA1	major histocompatibility complex, class II, DQ alpha 1	chr6:32637405-32643652	+	23.8258	17.0972	26.4253	25.7083	19.3438	18.2057	16.6275	16.4585	20.4615	OK	-0.304604	0.257401	-1.18338	0.236657	0.329271	no
IPP	intracisternal A particle-promoted polypeptide	chr1:45694325-45750813	-	306.536	279.227	309.989	318.388	291.232	255.837	284.624	297.22	292.882	OK	-0.129522	0.109446	-1.18343	0.236638	0.329271	no
MT1X	metallothionein 1X	chr16:56682469-56684196	+	28.9267	37.7343	26.4253	22.742	37.6129	39.2859	33.255	40.6621	33.3305	OK	0.281863	0.238259	1.18301	0.236805	0.329445	no
CA14	carbonic anhydrase 14	chr1:150257742-150265078	+	23.7171	31.6227	22.3598	19.7756	29.0157	29.704	29.3426	35.8213	27.6699	OK	0.290862	0.245928	1.18271	0.236923	0.329562	no
LRRC16A	capping protein regulator and myosin 1 linker 1	chr6:25279427-25620530	+	639.016	685.454	684.008	663.473	569.567	680.317	697.377	678.669	662.235	OK	0.0976749	0.0825896	1.18265	0.236946	0.329562	no
PARP4	poly(ADP-ribose) polymerase family member 4	chr13:24420930-24512810	-	918.324	860.593	962.49	854.308	938.174	939.987	839.2	802.592	889.458	OK	-0.0911711	0.0770924	-1.18262	0.236959	0.329562	no
H3F3B	H3 histone family member 3B	chr17:75776433-75779935	-	5162.23	4964.92	5262.69	5361.18	4862.82	4888.7	4885.55	5120.52	5063.58	OK	-0.0560261	0.0473872	-1.1823	0.237085	0.329705	no
QRSL1	glutaminyl-tRNA synthase (glutamine-hydrolyzing)-like 1	chr6:106629565-106668417	+	582.908	543.194	588.471	548.774	611.479	522.215	552.62	554.747	563.051	OK	-0.0986618	0.0834762	-1.18192	0.237239	0.329887	no
HYMAI	hydatidiform mole associated and imprinted (non-protein coding)	chr6:144004915-144008730	-	27.9973	20.0016	20.3271	21.7532	41.9116	18.2057	16.6275	25.1718	23.9995	OK	-0.303996	0.257308	-1.18145	0.237425	0.330081	no
KLRG2	killer cell lectin like receptor G2	chr7:139453341-139483711	-	215.939	239.45	200.222	216.543	231.051	232.841	236.697	248.813	227.695	OK	0.141823	0.12004	1.18147	0.237417	0.330081	no
OASL	2'-5'-oligoadenylate synthetase like	chr12:121020291-121039242	-	12.2976	18.3914	19.3108	7.91026	9.6719	20.122	19.5618	15.4903	15.3445	OK	0.314361	0.26616	1.1811	0.237563	0.330209	no
SAMD15	sterile alpha motif domain containing 15	chr14:77377418-77391244	+	8.45545	13.9264	11.1799	9.88782	4.29862	8.62373	23.4741	9.68144	11.1909	OK	0.313542	0.265462	1.18112	0.237555	0.330209	no
ABLIM3	actin binding LIM protein family member 3	chr5:149141446-149260438	+	242.855	270.54	284.58	233.353	210.632	252.005	288.536	271.08	256.698	OK	0.145783	0.123483	1.18059	0.237766	0.330393	no
ATG4C	autophagy related 4C cysteine peptidase	chr1:62784105-62865271	+	864.61	918.573	858.821	860.24	874.769	854.708	910.6	990.412	891.592	OK	0.0857314	0.0726151	1.18063	0.237751	0.330393	no
CHRNB4	cholinergic receptor nicotinic beta 4 subunit	chr15:78624293-78641245	-	77.4993	64.1571	67.0795	75.1474	90.271	75.6972	58.6853	58.0887	70.8282	OK	-0.228375	0.193437	-1.18062	0.237755	0.330393	no
ZNF3	zinc finger protein 3	chr7:100069970-100081764	-	566.751	606.623	598.634	555.695	545.925	612.285	601.524	606.058	586.687	OK	0.0955493	0.080955	1.18028	0.237891	0.330534	no
FAM57B	family with sequence similarity 57 member B	chr16:30024422-30030084	-	24.1299	32.5775	17.2781	33.6186	21.4931	31.6203	27.3865	38.7258	28.3537	OK	0.293385	0.248655	1.17989	0.238045	0.330716	no
RPL7L1	ribosomal protein L7 like 1	chr6:42879615-42889896	+	677.106	634.386	714.499	651.607	665.212	630.491	623.042	649.625	655.746	OK	-0.0919506	0.0779441	-1.1797	0.23812	0.330788	no
ADAT3	adenosine deaminase, tRNA specific 3	chr19:1905213-1913447	+	34.5913	45.8519	14.229	45.484	44.0609	43.1187	51.8387	42.5984	40.2216	OK	0.287233	0.24356	1.17931	0.238274	0.330961	no
ATP6V1D	ATPase H+ transporting V1 subunit D	chr14:67337863-67360003	-	938.379	992.459	958.424	956.152	900.561	1001.31	960.483	1015.58	965.419	OK	0.0791778	0.0671413	1.17927	0.238291	0.330961	no
EGFLAM	EGF like, fibronectin type III and laminin G domains	chr5:38258408-38465480	+	47.8071	59.4788	44.7197	51.4167	47.2848	45.035	75.3128	58.0887	53.6429	OK	0.251364	0.213249	1.17874	0.238503	0.331223	no
SCN9A	sodium voltage-gated channel alpha subunit 9	chr2:166195186-166375987	-	62.5379	50.686	73.1777	68.226	46.2102	50.7842	57.7072	43.5665	56.612	OK	-0.247683	0.210151	-1.1786	0.238559	0.331269	no
CAPRIN2	caprin family member 2	chr12:30709551-30754950	-	1117.72	1176.25	1089.53	1121.28	1142.36	1177.62	1190.33	1160.81	1146.99	OK	0.0727924	0.0618408	1.17709	0.239158	0.332068	no
BBS4	Bardet-Biedl syndrome 4	chr15:72686178-72738476	+	744.635	697.93	764.3	773.227	696.377	653.487	732.588	707.714	721.282	OK	-0.0922166	0.0783787	-1.17655	0.239375	0.332336	no
HOXA9	homeobox A9	chr7:27162437-27165530	-	84.4313	101.415	61.9978	74.1586	117.137	92.9447	119.327	91.9737	92.9232	OK	0.226659	0.192716	1.17613	0.239542	0.332536	no
ZFP30	ZFP30 zinc finger protein	chr19:37632487-37655412	-	276.927	306.448	268.318	304.545	257.917	263.503	325.703	330.137	291.687	OK	0.137496	0.116913	1.17605	0.239575	0.33255	no
YIPF5	Yip1 domain family member 5	chr5:144158158-144170714	-	1028.95	970.91	1021.44	966.04	1099.37	965.858	945.811	1001.06	999.93	OK	-0.0815749	0.0693743	-1.17587	0.239648	0.332618	no
NIFK-AS1	NIFK antisense RNA 1	chr2:121649988-121651538	+	56.7833	68.7049	54.8833	56.3606	59.106	76.6554	68.4662	60.9931	62.7441	OK	0.231134	0.196638	1.17543	0.239823	0.332828	no
RHOU	ras homolog family member U	chr1:228735076-228746669	+	560.645	606.589	553.914	622.933	505.088	586.414	565.335	668.02	583.617	OK	0.10905	0.0927826	1.17532	0.239865	0.332854	no
PNCK	pregnancy up-regulated nonubiquitous CaM kinase	chrX:153669732-153674361	-	24.8555	33.2428	18.2944	32.6298	23.6424	35.4531	37.1674	27.108	29.0492	OK	0.289338	0.246199	1.17522	0.239908	0.332881	no
AKAP11	A-kinase anchoring protein 11	chr13:42272152-42323267	+	2976.82	2847.26	2910.85	2914.93	3104.68	3010.64	2678.01	2853.12	2912.04	OK	-0.0632198	0.0538064	-1.17495	0.240015	0.332997	no
C2CD4C	C2 calcium dependent domain containing 4C	chr19:405442-409170	-	11.8362	17.7459	14.229	14.8317	6.44793	19.1638	18.5837	15.4903	14.7911	OK	0.312713	0.266179	1.17482	0.240067	0.333004	no
NMUR1	neuromedin U receptor 1	chr2:231523159-231530471	-	28.8832	37.794	29.4743	34.6074	22.5678	32.5785	44.014	36.7895	33.3386	OK	0.279302	0.237738	1.17483	0.240062	0.333004	no
HLF	endothelial PAS domain protein 1	chr2:46297401-46386703	+	44.0374	34.1447	47.7688	43.5064	40.8369	39.2859	21.5179	41.6302	39.091	OK	-0.273314	0.232755	-1.17426	0.240292	0.333284	no
RASSF3	Ras association domain family member 3	chr12:64610512-64697567	+	1046.9	1103.35	1036.68	1065.91	1038.12	1108.63	1127.74	1073.67	1075.12	OK	0.0745005	0.0634672	1.17384	0.240458	0.333482	no
ST6GALNAC2	ST6 N-acetylgalactosaminide alpha-2,6-sialyltransferase 2	chr17:76565378-76586063	-	24.8309	33.2528	34.5561	22.742	17.1945	31.6203	36.1893	31.9488	29.0418	OK	0.289368	0.246562	1.17361	0.240551	0.333553	no
TATDN2	TatD DNase domain containing 2	chr3:10248492-10281222	+	1620.35	1545.62	1597.71	1576.12	1687.21	1504.36	1577.66	1554.84	1582.98	OK	-0.0670078	0.0570961	-1.1736	0.240556	0.333553	no
LOC101929162	uncharacterized LOC101929162	chr12:107736554-107759968	+	17.1144	11.3049	13.2126	18.7869	19.3438	12.4565	15.6494	5.80887	14.2097	OK	-0.31314	0.266841	-1.17351	0.240591	0.333568	no
C4orf47	chromosome 4 open reading frame 47	chr4:185429333-185449828	+	8.22093	13.2246	12.1963	4.94391	7.52259	16.2893	14.6713	8.7133	10.7228	OK	0.31222	0.266206	1.17285	0.240855	0.333902	no
PMS2P5	PMS1 homolog 2, mismatch repair system component pseudogene 5	chr7:74890767-74921138	+	19.3326	13.2047	22.3598	22.742	12.8959	17.2475	9.78088	12.5859	16.2687	OK	-0.310806	0.265035	-1.1727	0.240917	0.333956	no
LOC645752	golgin A6 family member A pseudogene	chr15:77914216-77926846	-	22.8024	16.1291	16.2617	30.6522	21.4931	16.2893	14.6713	17.4266	19.4657	OK	-0.305502	0.260644	-1.1721	0.241156	0.334254	no
CAT	glycine-N-acyltransferase	chr11:58708756-58731974	-	668.248	626.484	680.959	670.394	653.39	617.076	658.253	604.122	647.366	OK	-0.0913965	0.0779857	-1.17196	0.241211	0.334298	no
ZNF438	zinc finger protein 438	chr10:30844635-30999517	-	92.2914	77.3552	111.799	79.1026	85.9724	91.9865	65.5319	74.5471	84.8233	OK	-0.218145	0.186194	-1.1716	0.241357	0.334468	no
POU3F2	POU class 3 homeobox 2	chr6:98834703-98838790	+	372.602	404.274	388.248	372.771	356.786	400.524	383.411	428.888	388.438	OK	0.113361	0.0967785	1.17134	0.241462	0.334568	no
SYNGR3	synaptogyrin 3	chr16:1989944-1994275	+	346.035	317.84	342.512	343.107	352.487	316.203	312.988	324.328	331.938	OK	-0.117862	0.100625	-1.1713	0.241477	0.334568	no
MARCH3	membrane associated ring-CH-type finger 3	chr5:126867713-127030808	-	193.923	172.635	201.239	172.048	208.483	169.6	168.231	180.075	183.279	OK	-0.155448	0.132766	-1.17085	0.241661	0.33479	no
MALAT1	metastasis associated lung adenocarcinoma transcript 1 (non-protein coding)	chr11:65497761-65506512	+	12919.3	10947.7	10400.4	12727.6	15629.8	9434.36	10955.6	12453.2	11933.5	OK	-0.208461	0.178125	-1.17031	0.241878	0.335057	no
ORMDL2	ORMDL sphingolipid biosynthesis regulator 2	chr12:55818021-55821175	+	393.683	426.771	421.788	389.58	369.681	447.476	403.95	428.888	410.227	OK	0.112189	0.0958722	1.17019	0.241924	0.335057	no
PSMD4	proteasome 26S subunit, non-ATPase 4	chr1:151254699-151267478	+	3131.14	3279.85	3386.5	3135.43	2871.48	3217.61	3315.72	3306.21	3205.49	OK	0.0658601	0.0562805	1.17021	0.241916	0.335057	no
PIR	pirin	chrX:15384800-15493588	-	115.389	99.4821	117.897	118.654	109.615	84.3209	111.502	102.623	107.435	OK	-0.192361	0.164467	-1.1696	0.242163	0.335322	no
RPL11	ribosomal protein L11	chr1:23691778-23696426	+	23572.3	22668.2	25186.3	23764.4	21766.1	22530.9	22281.8	23191.9	23120.2	OK	-0.0560172	0.0478942	-1.1696	0.24216	0.335322	no
PBLD	phenazine biosynthesis like protein domain containing	chr10:68285080-68332927	-	148.805	168.137	146.355	158.205	141.855	160.018	164.319	180.075	158.471	OK	0.162518	0.138986	1.16931	0.242278	0.335449	no
EIF6	eukaryotic translation initiation factor 6	chr20:35278905-35284717	-	1423.8	1350.01	1434.08	1531.62	1305.71	1315.6	1372.26	1362.18	1386.91	OK	-0.0763798	0.0653664	-1.16849	0.242611	0.335867	no
LRRC48	dynein regulatory complex subunit 3	chr17:17972812-18016875	+	36.4128	46.1879	36.5888	29.6635	42.9862	37.3695	49.8825	51.3117	41.3004	OK	0.264505	0.226373	1.16845	0.242627	0.335867	no
RGS20	regulator of G-protein signaling 20	chr8:53851807-53913922	+	44.8489	56.2119	48.7851	39.5513	46.2102	54.617	73.3566	40.6621	50.5304	OK	0.256182	0.219294	1.16821	0.24272	0.335963	no
TAF2	TATA-box binding protein associated factor 2	chr8:119730773-119832834	-	1451.07	1379.83	1527.58	1468.34	1357.29	1398	1397.69	1343.78	1415.45	OK	-0.07212	0.0617458	-1.16801	0.242801	0.336042	no
TECPR2	tectonin beta-propeller repeat containing 2	chr14:102362911-102502481	+	701.024	746.112	708.401	683.248	711.422	790.509	711.07	736.758	723.568	OK	0.0884816	0.0757583	1.16795	0.242828	0.336047	no
NDUFB9	NADH:ubiquinone oxidoreductase subunit B9	chr8:124539101-124549986	+	1421.29	1346.46	1492.01	1481.2	1290.66	1340.51	1397.69	1301.19	1383.88	OK	-0.0775072	0.0663906	-1.16744	0.243032	0.336296	no
ZNF584	zinc finger protein 584	chr19:58408673-58418325	+	271.946	298.481	250.024	290.702	275.112	303.747	301.251	290.443	285.213	OK	0.128179	0.109806	1.16732	0.24308	0.33633	no
HLA-F-AS1	HLA-F antisense RNA 1	chr6:29726600-1055278	-	94.5925	110.026	101.636	92.9455	89.1964	105.401	101.721	122.954	102.309	OK	0.19395	0.166187	1.16706	0.243188	0.336446	no
SMG7-AS1	SMG7 antisense RNA 1	chr1:183460875-183471982	-	8.87197	13.8535	8.13085	9.88782	8.59724	18.2057	11.7371	11.6177	11.3627	OK	0.311644	0.267097	1.16678	0.243299	0.336568	no
CDK7	cyclin dependent kinase 7	chr5:69234794-60596	+	351.951	382.449	365.888	346.074	343.89	361.239	378.52	407.589	367.2	OK	0.115416	0.0989304	1.16664	0.243356	0.33661	no
ID1	inhibitor of DNA binding 1, HLH protein	chr20:31605282-31606514	+	48.2606	60.2878	59.965	50.4279	34.389	73.7808	57.7072	49.3754	54.2742	OK	0.252465	0.216413	1.16659	0.243377	0.33661	no
SPCS2	signal peptidase complex subunit 2	chr11:74949246-74979031	+	191.248	213.511	203.271	188.857	181.617	224.217	191.705	224.61	202.38	OK	0.148994	0.127807	1.16578	0.243704	0.33703	no
NRL	neural retina leucine zipper	chr14:24080106-24084623	-	13.3468	8.40383	10.1636	14.8317	15.0452	4.79096	8.80279	11.6177	10.8753	OK	-0.310765	0.266622	-1.16557	0.24379	0.337116	no
CD101	CD101 molecule	chr1:117001749-117036551	+	13.6192	20.0315	10.1636	17.7981	12.8959	12.4565	19.5618	28.0762	16.8253	OK	0.309146	0.26526	1.16545	0.243838	0.337131	no
IL11	interleukin 11	chr19:55364381-55370463	-	47.3748	58.4543	50.8178	37.5737	53.7328	49.826	63.5757	61.9612	52.9146	OK	0.246153	0.211214	1.16542	0.243849	0.337131	no
SF3A3	splicing factor 3a subunit 3	chr1:37956979-37990110	-	2244.91	2343.56	2343.72	2252.45	2138.56	2298.7	2348.39	2383.57	2294.23	OK	0.0611226	0.0524496	1.16536	0.243874	0.337133	no
SSNA1	SS nuclear autoantigen 1	chr9:137188601-137190370	+	972.581	921.212	950.294	992.737	974.712	930.405	909.622	923.61	946.897	OK	-0.0770981	0.0661629	-1.16528	0.243907	0.337146	no
RECQL4	RecQ like helicase 4	chr8:144511283-144517826	-	3350.89	3499.58	3142.57	3290.67	3619.44	3569.27	3473.19	3456.28	3425.24	OK	0.0623621	0.0535376	1.16483	0.244089	0.337332	no
ZNF638	zinc finger protein 638	chr2:71331754-71435061	+	2668.85	2559.23	2640.49	2557.98	2808.07	2541.13	2530.31	2606.24	2614.04	OK	-0.0595578	0.0511295	-1.16484	0.244083	0.337332	no
LPCAT3	lysophosphatidylcholine acyltransferase 3	chr12:6976184-7018538	-	1151.45	1212.45	1182.02	1145.01	1127.31	1223.61	1253.91	1159.84	1181.95	OK	0.0732529	0.0628966	1.16466	0.244158	0.337394	no
RGS6	regulator of G-protein signaling 6	chr14:71933037-72566530	+	16.4726	10.9524	18.2944	12.8542	18.2691	13.4147	7.82471	11.6177	13.7125	OK	-0.31031	0.266649	-1.16374	0.24453	0.337807	no
SNORA72	small nucleolar RNA, H/ACA box 72	chr8:98042085-98042217	-	19.9392	13.5938	21.3435	14.8317	23.6424	8.62373	20.5399	11.6177	16.7665	OK	-0.308606	0.265192	-1.16371	0.244542	0.337807	no
SNRPB2	small nuclear ribonucleoprotein polypeptide B2	chr20:16729963-16741772	+	969.419	910.914	1040.75	992.737	874.769	852.791	934.074	945.877	940.166	OK	-0.0887432	0.0762612	-1.16367	0.244556	0.337807	no
ZNF192P1	zinc finger protein 192 pseudogene 1	chr6:28161760-28169595	+	92.2108	78.3731	96.5539	91.9567	88.1217	81.4464	69.4443	84.2286	85.2919	OK	-0.20544	0.176552	-1.16363	0.244575	0.337807	no
ZWINT	ZW10 interacting kinetochore protein	chr10:56357437-56361273	-	4143.03	4295.06	4309.35	4062.91	4056.82	4320.49	4237.08	4327.61	4219.04	OK	0.0515938	0.0443334	1.16377	0.244518	0.337807	no
ADRB2	adrenoceptor beta 2	chr5:148826592-148828634	+	40.1757	50.3732	40.6543	45.484	34.389	47.9096	57.7072	45.5028	45.2745	OK	0.254577	0.218797	1.16353	0.244613	0.337827	no
HIPK2	homeodomain interacting protein kinase 2	chr7:139561569-139777894	-	1295.86	1227.68	1247.07	1273.55	1366.96	1294.52	1154.14	1234.38	1261.77	OK	-0.0762274	0.0655355	-1.16315	0.24477	0.33801	no
ASH2L	ASH2 like histone lysine methyltransferase complex subunit	chr8:38105492-38140080	+	1463.59	1533.97	1441.19	1513.83	1435.74	1507.24	1570.81	1523.86	1498.78	OK	0.0666475	0.057312	1.16289	0.244874	0.338058	no
C15orf62	chromosome 15 open reading frame 62	chr15:40769960-40772449	+	38.3311	48.0711	42.687	33.6186	38.6876	51.7424	48.9044	43.5665	43.2011	OK	0.256304	0.220395	1.16293	0.244858	0.338058	no
HCFC1R1	host cell factor C1 regulator 1	chr16:3022619-3024286	-	341.45	370.762	356.741	331.242	336.367	377.528	374.608	360.15	356.106	OK	0.114637	0.0985796	1.16289	0.244876	0.338058	no
TGDS	TDP-glucose 4,6-dehydratase	chr13:94574053-94596275	-	658.044	617.252	655.55	668.417	650.166	638.156	622.064	591.536	637.648	OK	-0.0904559	0.0778462	-1.16198	0.245243	0.338531	no
DNAH1	dynein axonemal heavy chain 1	chr3:52316318-52400497	+	232.002	205.649	225.631	201.712	268.664	238.59	172.144	206.215	218.826	OK	-0.159558	0.137363	-1.16158	0.245407	0.338726	no
DOLK	dolichol kinase	chr9:128945529-128947733	-	309.337	340.044	334.381	329.264	264.365	340.158	318.857	361.118	324.691	OK	0.128949	0.11103	1.16139	0.245485	0.3388	no
RCBTB2	RCC1 and BTB domain containing protein 2	chr13:48488962-48533256	-	33.8194	42.9408	36.5888	32.6298	32.2397	39.2859	45.9701	43.5665	38.3801	OK	0.262893	0.226617	1.16008	0.246018	0.339502	no
GJB7	gap junction protein beta 7	chr6:87282978-87329278	-	139.139	121.983	128.061	145.351	144.004	123.607	125.195	117.145	130.561	OK	-0.17348	0.149552	-1.16	0.24605	0.339514	no
EMP2	epithelial membrane protein 2	chr16:10528421-10580716	-	1328.72	1394.65	1352.77	1306.18	1327.2	1368.3	1361.5	1454.15	1361.68	OK	0.0690519	0.0595427	1.1597	0.246169	0.339645	no
DCAF6	DDB1 and CUL4 associated factor 6	chr1:167936558-168075843	+	2448.15	2347.33	2531.74	2371.1	2441.62	2290.08	2310.24	2441.66	2397.74	OK	-0.0600367	0.0517961	-1.1591	0.246417	0.339954	no
HSPA13	heat shock protein family A (Hsp70) member 13	chr21:14371115-14383188	-	2286.91	2195.23	2331.52	2331.55	2197.67	2196.18	2184.07	2205.43	2241.07	OK	-0.058796	0.0507458	-1.15864	0.246604	0.340179	no
C16orf95	chromosome 16 open reading frame 95	chr16:87302798-87317420	-	144.267	164.078	131.11	139.418	162.273	145.645	189.749	156.839	154.172	OK	0.171034	0.147753	1.15757	0.247039	0.340713	no
CFB	complement factor B	chr6:31945943-3253273	+	24.1656	32.561	24.3926	27.6859	20.4185	30.6622	21.5179	45.5028	28.3633	OK	0.289402	0.249997	1.15762	0.247018	0.340713	no
NUDT13	nudix hydrolase 13	chr10:73110374-73131828	+	175.881	197.478	178.879	178.97	169.796	183.973	180.946	227.514	186.68	OK	0.155382	0.134283	1.15713	0.247219	0.340898	no
PAIP1	poly(A) binding protein interacting protein 1	chr5:43526267-43557419	-	559.12	522.125	554.931	588.325	534.104	526.048	529.146	511.18	540.622	OK	-0.0969216	0.0837607	-1.15712	0.247221	0.340898	no
ZIC3	Zic family member 3	chrX:137566186-137577691	+	220.954	244.581	200.222	216.543	246.096	244.339	238.654	250.749	232.767	OK	0.139874	0.120911	1.15683	0.247341	0.341029	no
TNFRSF1A	TNF receptor superfamily member 1A	chr12:6328756-6342117	-	613.447	574.78	596.601	626.888	616.852	567.25	586.853	570.237	594.114	OK	-0.0919082	0.0794858	-1.15628	0.247565	0.341306	no
RSRP1	arginine and serine rich protein 1	chr1:25302735-25267925	-	663.864	709.601	660.632	624.91	706.049	738.766	740.413	649.625	686.732	OK	0.0945385	0.0818089	1.1556	0.247844	0.341657	no
NSMCE4A	NSE4 homolog A, SMC5-SMC6 complex component	chr10:121957087-121975228	-	1357.14	1426.11	1402.57	1380.34	1288.51	1429.62	1469.09	1379.61	1391.62	OK	0.0701123	0.0606855	1.15534	0.247952	0.341773	no
SYNPO2L	synaptopodin 2 like	chr10:73644880-73656105	-	8.14529	12.9086	10.1636	8.89904	5.37328	13.4147	13.6932	11.6177	10.5269	OK	0.308046	0.266696	1.15504	0.248072	0.341906	no
SYNE3	spectrin repeat containing nuclear envelope family member 3	chr14:95417493-95475836	-	78.2652	65.8005	77.2431	79.1026	78.4498	69.948	61.6196	65.8338	72.0328	OK	-0.214766	0.185989	-1.15473	0.248202	0.342052	no
OR7E12P	olfactory receptor family 7 subfamily E member 12 pseudogene	chr11:3390706-3391915	-	65.0946	53.5241	69.1123	69.2147	56.9567	63.2407	50.8606	46.4709	59.3093	OK	-0.23403	0.202739	-1.15434	0.24836	0.342217	no
RHBDL1	rhomboid like 1	chr16:676074-678268	+	132.8	112.903	97.5702	124.587	176.243	124.565	113.458	100.687	122.852	OK	-0.202839	0.175722	-1.15432	0.24837	0.342217	no
HMGB2	high mobility group box 2	chr4:173331375-173334444	-	7676.82	7392.95	8059.71	7650.21	7320.55	7087.75	7394.35	7696.75	7534.89	OK	-0.0540557	0.0468407	-1.15403	0.248487	0.342344	no
ITGA9	integrin subunit alpha 9	chr3:37452321-37819790	+	60.8611	72.9731	58.9487	61.3045	62.33	64.1989	77.269	77.4516	66.9171	OK	0.22177	0.192182	1.15396	0.248516	0.342351	no
MGST3	microsomal glutathione S-transferase 3	chr1:165630872-165656135	+	1110.76	1047.6	1169.83	1172.7	989.758	1075.09	1023.08	1044.63	1079.18	OK	-0.0836647	0.0725089	-1.15385	0.24856	0.342378	no
STAMBP	STAM binding protein	chr2:73828997-73867168	+	1792.1	1716.24	1771.51	1814.41	1790.38	1755.41	1710.68	1682.64	1754.17	OK	-0.061783	0.0535639	-1.15344	0.248728	0.342577	no
CHST9	carbohydrate sulfotransferase 9	chr18:26915630-27185338	-	18.7603	25.7707	19.3108	19.7756	17.1945	32.5785	19.5618	25.1718	22.2655	OK	0.294866	0.255672	1.1533	0.248787	0.342625	no
STK16	serine/threonine kinase 16	chr2:219245454-219250337	+	559.825	599.865	588.471	566.572	524.432	618.992	614.239	566.365	579.845	OK	0.0965519	0.0837397	1.153	0.24891	0.342761	no
TIGD2	tigger transposable element derived 2	chr4:89112816-89114901	+	161.782	181.711	147.372	167.104	170.87	170.558	180.946	193.629	171.747	OK	0.156305	0.135608	1.15262	0.249066	0.342943	no
GPM6A	glycoprotein M6A	chr4:175632936-175787676	-	602.39	642.46	624.043	607.112	576.015	643.905	638.692	644.784	622.425	OK	0.0904209	0.0785164	1.15162	0.249478	0.343477	no
TMEM189	transmembrane protein 189	chr20:50123736-50153798	-	462.883	422.392	515.293	486.481	386.876	362.197	452.855	452.123	442.637	OK	-0.127482	0.110782	-1.15075	0.249836	0.343936	no
C19orf24	chromosome 19 open reading frame 24	chr19:1275520-1279244	+	322.393	351.991	282.547	333.22	351.412	359.322	340.375	356.277	337.192	OK	0.122242	0.106264	1.15036	0.249995	0.344121	no
SNX4	sorting nexin 4	chr3:125446643-125520214	-	1013.65	1069.19	995.013	1054.04	991.907	1109.59	1048.51	1049.47	1041.42	OK	0.0755147	0.0656524	1.15022	0.250054	0.344154	no
SSTR2	somatostatin receptor 2	chr17:73165020-73171923	+	51.6535	63.1922	40.6543	57.3494	56.9567	68.9899	52.8168	67.7701	57.4228	OK	0.238128	0.207034	1.15019	0.250067	0.344154	no
ARL4A	ADP ribosylation factor like GTPase 4A	chr7:12686826-12690933	+	155.897	137.739	163.633	149.306	154.75	148.52	133.998	130.7	146.818	OK	-0.164455	0.143023	-1.14985	0.250205	0.344311	no
ZNF239	zinc finger protein 239	chr10:43556344-43568459	-	119.968	138.694	136.192	121.62	102.092	160.976	142.801	112.305	129.331	OK	0.186601	0.162296	1.14975	0.250245	0.344332	no
ERP29	endoplasmic reticulum protein 29	chr12:112013347-112023220	+	3336.44	3192.98	3490.17	3473.59	3045.57	3241.56	3132.82	3204.56	3264.71	OK	-0.0631055	0.0549246	-1.14895	0.250577	0.344756	no
SLAIN2	SLAIN motif family member 2	chr4:48341595-48426198	+	722.194	678.176	729.744	680.282	756.557	694.689	659.231	680.606	700.185	OK	-0.0880935	0.0766963	-1.1486	0.25072	0.344919	no
LOC100506299	NA	NA	NA	8.23117	12.9086	10.1636	5.93269	8.59724	12.4565	12.7151	13.554	10.5699	OK	0.306207	0.26679	1.14775	0.251074	0.345274	no
LOC646903	uncharacterized LOC646903	chr3:149971278-149973242	+	32.0948	41.0112	37.6052	29.6635	29.0157	37.3695	45.9701	39.6939	36.553	OK	0.264955	0.230839	1.14779	0.251054	0.345274	no
MICU2	mitochondrial calcium uptake 2	chr13:21492688-21604216	-	992.729	936.856	1064.13	988.782	925.278	960.109	890.06	960.399	964.792	OK	-0.0824075	0.0717997	-1.14774	0.251075	0.345274	no
TPPP3	tubulin polymerization promoting protein family member 3	chr16:67389806-67393535	-	57.4863	46.7802	66.0632	49.4391	56.9567	49.826	46.9482	43.5665	52.1333	OK	-0.240356	0.209411	-1.14777	0.251063	0.345274	no
SNORD83A	small nucleolar RNA, C/D box 83A	chr22:39315212-39315307	-	33.8788	25.8403	30.4907	34.6074	36.5383	20.122	27.3865	30.0125	29.8596	OK	-0.277763	0.24213	-1.14716	0.251314	0.345569	no
TNNC1	troponin C1, slow skeletal and cardiac type	chr3:52451090-52454041	-	13.615	19.9817	22.3598	9.88782	8.59724	24.913	17.6056	17.4266	16.7984	OK	0.304631	0.265623	1.14686	0.251441	0.34571	no
PSMB2	proteasome subunit beta 2	chr1:35599540-35631537	-	3093.28	2969.58	3265.55	3099.83	2914.47	2960.81	3012.51	2935.41	3031.43	OK	-0.0586234	0.0511336	-1.14648	0.251598	0.345893	no
LINC01351	long intergenic non-protein coding RNA 1351	chr1:190478259-190481394	+	36.8367	27.7368	54.8833	27.6859	27.941	26.8294	22.496	33.8851	32.2868	OK	-0.283088	0.247004	-1.14609	0.251759	0.34608	no
HES4	hes family bHLH transcription factor 4	chr1:998961-1000172	-	1430.8	1282.01	1164.74	1529.65	1598.01	1327.1	1221.63	1297.31	1356.41	OK	-0.148337	0.129592	-1.14464	0.252357	0.346869	no
AVIL	advillin	chr12:57797375-57816069	-	19.2454	26.4692	11.1799	20.7644	25.7917	22.9966	25.4303	30.9806	22.8573	OK	0.294159	0.257056	1.14434	0.252484	0.347009	no
N4BP2L1	NEDD4 binding protein 2 like 1	chr13:32400722-32428178	-	35.0152	44.5146	32.5234	43.5064	29.0157	49.826	44.9921	38.7258	39.7649	OK	0.260936	0.228046	1.14423	0.25253	0.347014	no
OCIAD1	OCIA domain containing 1	chr4:48831042-48861817	+	1923.36	2010.82	2022.55	1928.12	1819.39	1997.83	2036.38	1998.25	1967.09	OK	0.0630993	0.0551465	1.14421	0.252536	0.347014	no
ZNF582-AS1	ZNF582 antisense RNA 1 (head to head)	chr19:56393675-56399170	+	10.1433	15.8461	6.09814	16.8093	7.52259	13.4147	23.4741	10.6496	12.9947	OK	0.305459	0.267012	1.14399	0.252627	0.347105	no
FBXO16	F-box protein 16	chr8:28428408-28490318	-	92.476	107.467	89.4394	99.867	88.1217	112.109	115.414	94.8782	99.9715	OK	0.191822	0.167719	1.14371	0.252742	0.34723	no
DMXL1	Dmx like 1	chr5:119071086-119249129	+	1338.98	1410.73	1312.12	1399.13	1305.71	1512.03	1397.69	1322.49	1374.86	OK	0.0739726	0.0647408	1.1426	0.253206	0.347834	no
C10orf25	chromosome 10 open reading frame 25	chr10:44993931-45000910	-	13.9467	20.0215	16.2617	14.8317	10.7466	20.122	24.4522	15.4903	16.9841	OK	0.301065	0.263524	1.14246	0.253263	0.347879	no
TBXAS1	thromboxane A synthase 1	chr7:139829152-140020325	+	12.5424	18.3914	16.2617	13.8429	7.52259	17.2475	16.6275	21.2992	15.4669	OK	0.303232	0.265501	1.14211	0.253407	0.348043	no
C21orf140	chromosome 21 open reading frame 140	chr21:7769587-34401072	-	20.5719	28.0197	15.2454	21.7532	24.7171	38.3277	22.496	23.2355	24.2958	OK	0.291056	0.254939	1.14167	0.253593	0.348264	no
ANXA2R	annexin A2 receptor	chr5:43039079-43040345	-	39.6289	30.7109	46.7524	35.5962	36.5383	22.0384	38.1454	31.9488	35.1699	OK	-0.270096	0.236677	-1.1412	0.253786	0.348496	no
GLIDR	glioblastoma down-regulated RNA	chr9:39807380-39810159	-	10.2578	15.4903	6.09814	12.8542	11.8212	16.2893	16.6275	13.554	12.8741	OK	0.304405	0.267077	1.13977	0.254384	0.349257	no
SKP2	S-phase kinase associated protein 2	chr5:36152042-36184040	+	1979.25	1897.91	2045.93	1961.74	1930.08	1915.43	1869.13	1909.18	1938.58	OK	-0.0600567	0.0526928	-1.13975	0.25439	0.349257	no
SUOX	sulfite oxidase	chr12:55997258-56005525	+	236.411	260.291	226.648	234.341	248.245	280.75	245.5	254.622	248.351	OK	0.132654	0.116428	1.13937	0.254551	0.349444	no
CCDC146	coiled-coil domain containing 146	chr7:77122616-77295204	+	46.8162	57.4829	50.8178	44.4952	45.1355	54.617	67.4881	50.3435	52.1495	OK	0.239161	0.209938	1.1392	0.254619	0.349471	no
MSH4	mutS homolog 4	chr1:75796870-75913238	+	16.3694	22.9459	13.2126	19.7756	16.1198	16.2893	26.4084	26.1399	19.6576	OK	0.296579	0.260327	1.13926	0.254597	0.349471	no
TRAPPC1	trafficking protein particle complex 1	chr17:7930344-7931949	-	2064.72	2154.3	2130.28	2084.35	1979.52	2091.73	2188.96	2182.2	2109.51	OK	0.0603241	0.0529605	1.13904	0.254687	0.34953	no
ZNF391	zinc finger protein 391	chr6:27388717-27403907	+	215.913	193.565	205.304	201.712	240.723	193.555	178.99	208.151	204.739	OK	-0.146451	0.128585	-1.13894	0.254728	0.349552	no
GTDC1	glycosyltransferase like domain containing 1	chr2:143946013-144332534	-	215.489	193.2	201.239	206.655	238.573	202.179	175.078	202.342	204.344	OK	-0.146414	0.12862	-1.13835	0.254974	0.349857	no
ADRB1	adrenoceptor beta 1	chr10:114044046-114046908	+	37.4991	28.7746	45.7361	35.5962	31.165	22.9966	39.1235	24.2036	33.1368	OK	-0.274583	0.241363	-1.13764	0.255272	0.350165	no
ATE1	arginyltransferase 1	chr10:121740420-121928801	-	1248.34	1315.88	1325.33	1254.76	1164.93	1373.09	1263.69	1310.87	1282.11	OK	0.0744858	0.0654684	1.13774	0.25523	0.350165	no
TRUB1	TruB pseudouridine synthase family member 1	chr10:114938192-114977680	+	1473.35	1402.64	1533.68	1474.27	1412.1	1405.67	1473	1329.26	1438	OK	-0.0703219	0.0618137	-1.13764	0.255269	0.350165	no
C15orf37	ST20 antisense RNA 1	chr15:79922770-79924854	+	23.8156	31.6425	28.458	24.7195	18.2691	31.6203	37.1674	26.1399	27.729	OK	0.28084	0.246917	1.13739	0.255377	0.350274	no
MUSTN1	musculoskeletal, embryonic nuclear protein 1	chr3:52833114-52835219	-	21.0527	28.6585	19.3108	14.8317	29.0157	38.3277	20.5399	27.108	24.8556	OK	0.290763	0.255714	1.13706	0.255512	0.350426	no
MMACHC	methylmalonic aciduria (cobalamin deficiency) cblC type, with homocystinuria	chr1:45500183-45511067	+	461.845	428.996	473.622	475.604	436.31	411.065	451.877	424.047	445.421	OK	-0.104017	0.0915359	-1.13636	0.255807	0.350763	no
SERPINH1	serpin family H member 1	chr11:75562055-75572804	+	1419.6	1487.66	1432.05	1430.77	1395.98	1446.87	1556.14	1459.96	1453.63	OK	0.0664928	0.0585127	1.13638	0.255796	0.350763	no
PRR15	proline rich 15	chr7:29563810-29567295	+	13.7234	19.6524	12.1963	12.8542	16.1198	22.9966	13.6932	22.2673	16.6879	OK	0.299974	0.264003	1.13625	0.255851	0.350788	no
THNSL1	threonine synthase like 1	chr10:25016578-25026666	+	333.052	305.4	348.61	342.119	308.426	290.332	329.616	296.252	319.226	OK	-0.120876	0.106402	-1.13603	0.255942	0.35088	no
C1orf50	chromosome 1 open reading frame 50	chr1:42767244-42775742	+	111.235	96.0792	111.799	117.665	104.242	107.318	83.1375	97.7826	103.657	OK	-0.188778	0.166182	-1.13597	0.255968	0.350882	no
RSPH4A	radial spoke head 4 homolog A	chr6:116616478-116632985	+	8.4636	13.5573	15.2454	6.92147	3.22397	12.4565	13.6932	14.5222	11.0104	OK	0.30196	0.265893	1.13564	0.256106	0.351026	no
SLC16A3	solute carrier family 16 member 3	chr17:82228405-82239499	+	19.795	13.89	24.3926	17.7981	17.1945	12.4565	16.6275	12.5859	16.8425	OK	-0.299056	0.263345	-1.1356	0.256122	0.351026	no
SNRNP200	small nuclear ribonucleoprotein U5 subunit 200	chr2:96274335-96305569	-	10465.4	10136.6	10346.5	10116.2	10933.5	10179.8	10137.9	10091.9	10301	OK	-0.0456637	0.0402145	-1.1355	0.256165	0.35105	no
MPLKIP	M-phase specific PLK1 interacting protein	chr7:40132742-40134652	-	647.682	606.176	664.697	686.215	592.135	589.288	636.735	592.504	626.929	OK	-0.0942198	0.0829833	-1.13541	0.256205	0.351071	no
SIM2	single-minded family bHLH transcription factor 2	chr21:36699132-36745918	+	449.963	486.426	394.346	455.828	499.715	466.64	504.694	487.945	468.195	OK	0.109374	0.0963529	1.13513	0.256319	0.351193	no
INO80B	INO80 complex subunit B	chr2:74455022-74457960	+	15.7501	22.254	8.13085	19.7756	19.3438	23.9548	20.5399	22.2673	19.002	OK	0.297363	0.262226	1.13399	0.256797	0.351747	no
NDUFB2	NADH:ubiquinone oxidoreductase subunit B2	chr7:140696680-140706646	+	797.491	859.82	924.885	808.824	658.764	877.704	833.331	868.426	828.655	OK	0.104361	0.0920286	1.134	0.256793	0.351747	no
PPAPDC1A	phospholipid phosphatase 4	chr10:120456953-120589864	+	35.0393	44.2018	30.4907	31.641	42.9862	47.9096	45.9701	38.7258	39.6206	OK	0.257882	0.22741	1.134	0.256796	0.351747	no
C1orf226	chromosome 1 open reading frame 226	chr1:162381729-162383711	+	308.946	282.029	329.3	296.635	300.903	297.04	296.361	252.686	295.487	OK	-0.125645	0.110808	-1.1339	0.256836	0.351767	no
ITM2C	integral membrane protein 2C	chr2:230864894-230879254	+	2992.75	2877.15	3006.38	3081.04	2890.82	2930.15	2752.34	2948.97	2934.95	OK	-0.0565183	0.0498486	-1.1338	0.256879	0.351791	no
GPAA1	glycosylphosphatidylinositol anchor attachment 1	chr8:144082620-144086216	+	1085.79	1027.76	1002.13	1131.17	1124.09	1046.35	1043.62	993.316	1056.78	OK	-0.0778056	0.0686349	-1.13362	0.256956	0.351863	no
PPP1R9A	protein phosphatase 1 regulatory subunit 9A	chr7:94907636-95296415	+	362.456	333.923	388.248	352.006	347.114	343.991	325.703	332.074	348.189	OK	-0.114098	0.100725	-1.13277	0.257311	0.352281	no
RGMB-AS1	RGMB antisense RNA 1	chr5:98769617-98773084	-	32.4745	24.4765	30.4907	33.6186	33.3143	34.4949	20.5399	18.3947	28.4755	OK	-0.280151	0.247311	-1.13279	0.257304	0.352281	no
IER2	immediate early response 2	chr19:13150467-13154904	+	500.521	538.234	453.295	489.447	558.821	535.63	531.102	547.97	519.377	OK	0.102763	0.090729	1.13264	0.257364	0.35232	no
FBXO33	F-box protein 33	chr14:39396372-39432500	-	490.934	527.458	502.08	491.425	479.296	569.166	528.168	485.04	509.196	OK	0.10049	0.0887526	1.13225	0.25753	0.352512	no
REXO4	REX4 homolog, 3'-5' exonuclease	chr9:133406057-133418172	-	972.028	1025.2	1017.37	955.163	943.547	1008.02	1011.34	1056.25	998.615	OK	0.0754458	0.0666416	1.13211	0.257587	0.352557	no
MRPL55	mitochondrial ribosomal protein L55	chr1:228106678-228109312	-	886.578	945.52	864.92	975.928	818.887	1022.39	938.965	875.203	916.049	OK	0.0900557	0.0795824	1.1316	0.257801	0.352816	no
UBAP2	ubiquitin associated protein 2	chr9:33921692-33934364	-	1806.94	1729.96	1772.53	1783.76	1864.53	1775.53	1686.22	1728.14	1768.45	OK	-0.0618143	0.0546339	-1.13143	0.257875	0.352883	no
COLEC11	collectin subfamily member 11	chr2:3606051-3644644	+	31.917	41.2709	27.4416	42.5176	25.7917	50.7842	41.0797	31.9488	36.5939	OK	0.268248	0.237137	1.1312	0.257972	0.352982	no
HIST1H2BN	histone cluster 1 H2B family member n	chr6:27838661-27839110	+	37.7859	29.3703	31.5071	47.4615	34.389	27.7876	29.3426	30.9806	33.5781	OK	-0.267591	0.236743	-1.1303	0.258348	0.353463	no
KIAA0355	KIAA0355	chr19:34254550-4760	+	718.437	764.203	656.566	734.665	764.08	746.432	766.821	779.356	741.32	OK	0.087574	0.0774867	1.13018	0.2584	0.353499	no
CANT1	calcium activated nucleotidase 1	chr17:78991715-79009817	-	1048.16	1103.47	1043.8	1055.03	1045.64	1097.13	1154.14	1059.15	1075.82	OK	0.0729802	0.0646227	1.12933	0.258759	0.353931	no
HS3ST3B1	heparan sulfate-glucosamine 3-sulfotransferase 3B1	chr17:14301049-14349404	+	98.5032	81.8931	61.9978	107.777	125.735	93.9029	73.3566	78.4197	90.1981	OK	-0.221796	0.196399	-1.12931	0.258766	0.353931	no
C12orf43	chromosome 12 open reading frame 43	chr12:121002421-121016502	-	319.787	348.339	322.185	335.197	301.978	378.486	329.616	336.914	334.063	OK	0.117943	0.104448	1.12921	0.25881	0.353952	no
PXN	paxillin	chr12:120210438-120265771	-	986.616	934.57	954.359	963.074	1042.42	927.53	943.855	932.323	960.593	OK	-0.0763862	0.0676487	-1.12916	0.258831	0.353952	no
LOC440173	uncharacterized LOC440173	chr9:87008450-87042126	-	30.3988	39.3811	38.6216	25.7083	26.8664	31.6203	35.2112	51.3117	34.8899	OK	0.269736	0.238934	1.12891	0.258935	0.354061	no
JAK1	Janus kinase 1	chr1:64833222-65067746	-	2724.32	2825.33	2751.28	2684.54	2737.15	2845.83	2800.27	2829.89	2774.83	OK	0.0522159	0.0463082	1.12757	0.2595	0.354764	no
PRDM8	PR/SET domain 8	chr4:80185269-80204328	+	37.0731	46.7736	33.5398	33.6186	44.0609	55.5752	50.8606	33.8851	41.9233	OK	0.257055	0.227965	1.12761	0.259485	0.354764	no
NAPRT1	nicotinate phosphoribosyltransferase	chr8:143574784-68391	-	124.839	141.898	125.012	121.62	127.884	149.478	124.217	151.999	133.368	OK	0.169438	0.150313	1.12723	0.259646	0.35493	no
B3GNT9	UDP-GlcNAc:betaGal beta-1,3-N-acetylglucosaminyltransferase 9	chr16:67148101-67150999	-	26.4673	35.2488	25.4089	21.7532	32.2397	19.1638	41.0797	45.5028	30.858	OK	0.281375	0.249689	1.1269	0.259784	0.355033	no
LOC102288414	NA	NA	NA	7.9793	12.5825	6.09814	4.94391	12.8959	12.4565	11.7371	13.554	10.2809	OK	0.299727	0.265981	1.12687	0.259796	0.355033	no
RASSF5	Ras association domain family member 3	chr12:64610512-64697567	+	87.2582	74.1977	81.3085	99.867	80.5992	78.5718	72.3785	71.6427	80.7279	OK	-0.204107	0.181124	-1.12689	0.259788	0.355033	no
CEP57	centrosomal protein 57	chr11:95790460-95832693	+	2502.57	2407.51	2497.19	2531.28	2479.23	2380.15	2354.26	2488.13	2455.04	OK	-0.0554666	0.0492304	-1.12667	0.259881	0.355057	no
LINC01012	long intergenic non-protein coding RNA 1012	chr6:27694078-27710222	+	83.446	69.3967	84.3576	105.8	60.1807	73.7808	79.2251	55.1842	76.4214	OK	-0.224495	0.199258	-1.12665	0.259888	0.355057	no
SOX7	SRY-box 7	chr8:10723767-10730574	-	210.778	233.026	192.091	214.566	225.678	229.966	242.566	226.546	221.902	OK	0.137324	0.121882	1.1267	0.25987	0.355057	no
ROM1	retinal outer segment membrane protein 1	chr11:62612740-62615121	+	26.8554	35.5151	36.5888	25.7083	18.2691	37.3695	43.0359	26.1399	31.1853	OK	0.277368	0.246209	1.12656	0.25993	0.355079	no
GDF7	growth differentiation factor 7	chr2:20666663-20679241	+	18.2259	25.165	17.2781	14.8317	22.5678	30.6622	29.3426	15.4903	21.6954	OK	0.291737	0.258985	1.12646	0.25997	0.3551	no
HKR1	HKR1, GLI-Kruppel zinc finger family member	chr19:37317881-37364456	+	340.638	312.893	341.496	332.231	348.188	320.994	286.58	331.105	326.766	OK	-0.117223	0.104075	-1.12633	0.260025	0.355123	no
NNAT	neuronatin	chr20:37521205-37523688	+	15.192	21.6019	19.3108	6.92147	19.3438	23.9548	18.5837	22.2673	18.397	OK	0.297115	0.263797	1.1263	0.260037	0.355123	no
DISP1	dispatched RND transporter family member 1	chr1:222815088-223005995	+	163.719	145.551	169.732	172.048	149.377	146.603	151.604	138.445	154.635	OK	-0.158156	0.140484	-1.12579	0.260253	0.355384	no
RAB39A	RAB39A, member RAS oncogene family	chr11:107928474-107963482	+	37.6096	47.1394	29.4743	42.5176	40.8369	41.2023	48.9044	51.3117	42.3745	OK	0.251849	0.223736	1.12566	0.260311	0.355429	no
