## Supplementary material for "The oncogenic Kaposi’s sarcoma-associated herpesvirus encodes a mimic of the tumor suppressive miR-15/16 miRNA family": Table S1 (part 3 of 3)

### Sheet: S4A_CTRL vs. miR-16 (continued)
Gene Symbol	Description	Location	Strand	Ave_ctrl	Ave_m16	EHG139 (ctrl)	EHG140 (ctrl)	EHG141 (ctrl)	EHG142 (miR-16)	EHG143 (miR-16)	EHG144 (miR-16)	Base Mean	Status	Log2 Fold Change	LFC Standard Error	Test Statistic	p Value	FDR Adj p Value	Significant
DNAJC11	DnaJ heat shock protein family (Hsp40) member C11	chr1:6634167-6701906	-	713.613	671.708	701.286	735.654	703.899	703.313	664.122	647.689	692.66	OK	-0.0856556	0.0761122	-1.12539	0.260425	0.355517	no
FAR2	fatty acyl-CoA reductase 2	chr12:29149002-29335616	+	599.335	638.718	601.683	591.292	605.031	679.358	618.152	618.644	619.027	OK	0.0900066	0.0799759	1.12542	0.260411	0.355517	no
MAGI1	CNKSR family member 3	chr6:154405298-154510619	-	701.434	659.009	695.188	690.17	718.944	687.024	614.239	675.765	680.222	OK	-0.0876061	0.0778574	-1.12521	0.260499	0.355584	no
SAP30BP	SAP30 binding protein	chr17:75667115-75708062	+	555.262	592.776	549.849	576.46	539.477	604.619	602.502	571.205	574.019	OK	0.0916317	0.0814769	1.12463	0.260744	0.355884	no
NSUN6	NOP2/Sun RNA methyltransferase family member 6	chr10:18545206-18651637	-	497.941	532.761	516.309	487.47	490.043	539.462	538.927	519.894	515.351	OK	0.0949601	0.0844828	1.12402	0.261006	0.356206	no
FUNDC1	FUN14 domain containing 1	chrX:44523638-44542975	-	527.603	488.046	601.683	520.099	461.027	477.18	517.409	469.55	507.825	OK	-0.109498	0.0974339	-1.12382	0.261089	0.356286	no
LGI3	leucine rich repeat LGI family member 3	chr8:22146829-22156831	-	125.656	142.646	125.012	130.519	121.436	146.603	151.604	129.731	134.151	OK	0.166915	0.148597	1.12327	0.261322	0.356569	no
CLIP4	ubiquitin associated and SH3 domain containing A	chr21:42403861-42447680	+	718.629	674.675	780.562	683.248	692.078	673.609	652.385	698.032	696.652	OK	-0.0890584	0.0793511	-1.12233	0.261721	0.357079	no
CCNA1	cyclin A1	chr13:36432271-36442882	+	28.2045	36.4667	30.4907	32.6298	21.4931	36.4113	37.1674	35.8213	32.3356	OK	0.266903	0.237848	1.12215	0.261797	0.357149	no
PTS	6-pyruvoyltetrahydropterin synthase	chr11:112226364-112233972	+	510.335	473.488	465.491	575.471	490.043	458.016	487.088	475.359	491.911	OK	-0.105532	0.0940704	-1.12184	0.26193	0.357296	no
RAP1GAP2	RAP1 GTPase activating protein 2	chr17:2796437-3037741	+	704.574	747.771	677.91	716.867	718.944	749.306	777.58	716.427	726.172	OK	0.084168	0.0750365	1.12169	0.261993	0.357301	no
TIGD3	tigger transposable element derived 3	chr11:65354810-65357611	+	14.8267	20.9432	12.1963	11.8654	20.4185	26.8294	17.6056	18.3947	17.885	OK	0.295186	0.263153	1.12172	0.261979	0.357301	no
ZNF618	zinc finger protein 618	chr9:113876281-114056595	+	767.547	820.166	737.875	692.147	872.62	816.38	782.471	861.649	793.857	OK	0.094458	0.084213	1.12166	0.262009	0.357301	no
TRMT2B	tRNA methyltransferase 2 homolog B	chrX:101009344-101052116	-	605.135	567.857	613.879	593.269	608.255	581.623	558.488	563.46	586.496	OK	-0.0894306	0.0797434	-1.12148	0.262084	0.357369	no
C1GALT1C1	C1GALT1 specific chaperone 1	chrX:120625673-120630150	-	538.801	501.959	554.931	572.505	488.968	479.096	530.124	496.658	520.38	OK	-0.100384	0.0895422	-1.12108	0.262253	0.357463	no
LOC286367	NA	NA	NA	69.3617	82.9242	49.8015	83.0577	75.2259	89.1119	87.0499	72.6108	76.1429	OK	0.217377	0.193893	1.12112	0.262237	0.357463	no
MRPS33	mitochondrial ribosomal protein S33	chr7:141006160-141014981	-	1040.67	978.649	1158.65	1052.06	911.308	987.896	966.351	981.699	1009.66	OK	-0.0874401	0.077985	-1.12124	0.262185	0.357463	no
TPRKB	TP53RK binding protein	chr2:73729836-73737261	-	578.693	540.279	600.667	612.056	523.357	516.466	543.817	560.556	559.486	OK	-0.0974736	0.0869462	-1.12108	0.262254	0.357463	no
PLEKHH2	pleckstrin homology, MyTH4 and FERM domain containing H2	chr2:43637299-43767987	+	881.84	934.807	865.936	829.588	949.995	977.356	874.411	952.654	908.323	OK	0.0833986	0.0743992	1.12096	0.262305	0.357498	no
HS6ST2	heparan sulfate 6-O-sulfotransferase 2	chrX:132626009-132961395	-	1048.63	993.906	1106.81	1009.55	1029.52	968.733	973.198	1039.79	1021.27	OK	-0.0760594	0.0678597	-1.12083	0.262359	0.357525	no
LINC00894	long intergenic non-protein coding RNA 894	chrX:149938547-150016787	+	47.2978	36.743	37.6052	36.5849	67.7033	39.2859	26.4084	44.5346	42.0204	OK	-0.264135	0.235667	-1.1208	0.262375	0.357525	no
SRBD1	S1 RNA binding domain 1	chr2:45388679-45611294	-	660.158	620.938	648.436	674.349	657.689	601.745	624.998	636.071	640.548	OK	-0.0866632	0.0773347	-1.12062	0.262448	0.35759	no
BCL6	B-cell CLL/lymphoma 6	chr3:187721376-187734907	-	187.895	208.506	189.042	177.981	196.662	196.429	210.289	218.801	198.201	OK	0.141817	0.126672	1.11955	0.262904	0.35817	no
MFSD11	major facilitator superfamily domain containing 11	chr17:76736564-76779254	+	264.428	289.498	263.236	281.803	248.245	278.834	291.47	298.189	276.963	OK	0.123806	0.110592	1.11948	0.262936	0.35817	no
RAMP2	receptor activity modifying protein 2	chr17:42761193-42763041	+	40.0326	50.3036	40.6543	50.4279	29.0157	59.4079	48.9044	42.5984	45.1681	OK	0.251141	0.224343	1.11945	0.262948	0.35817	no
ZNF555	zinc finger protein 555	chr19:2841434-2860474	+	253.996	228.954	220.549	286.747	254.693	250.088	204.42	232.355	241.475	OK	-0.141072	0.12604	-1.11926	0.263029	0.358245	no
FAM171B	family with sequence similarity 171 member B	chr2:186694061-186763785	+	686.742	645.262	664.697	673.361	722.168	673.609	638.692	623.485	666.002	OK	-0.0873109	0.0780664	-1.11842	0.263388	0.358699	no
EIF1B-AS1	EIF1B antisense RNA 1	chr3:40173146-40309698	-	25.9292	33.9214	21.3435	30.6522	25.7917	30.6622	42.0578	29.0443	29.9253	OK	0.27218	0.243517	1.11771	0.263693	0.35908	no
LOC642361	uncharacterized LOC642361	chr10:79825901-79827602	+	14.8186	20.9797	8.13085	14.8317	21.4931	20.122	21.5179	21.2992	17.8991	OK	0.29442	0.263507	1.11731	0.26386	0.359274	no
MYRIP	myosin VIIA and Rab interacting protein	chr3:39808913-40260320	+	35.5601	26.7653	29.4743	26.6971	50.5088	33.5367	28.3646	18.3947	31.1627	OK	-0.277223	0.248163	-1.1171	0.263952	0.35933	no
SIMC1	SUMO interacting motifs containing 1	chr5:176313144-176345991	+	671.9	715.55	612.863	688.192	714.646	698.522	740.413	707.714	693.725	OK	0.0890815	0.0797412	1.11713	0.263937	0.35933	no
PRRX1	paired related homeobox 1	chr1:170664171-170739400	+	259.502	236.523	268.318	263.016	247.171	234.757	231.807	243.004	248.012	OK	-0.127826	0.114443	-1.11695	0.264017	0.359383	no
EME2	essential meiotic structure-specific endonuclease subunit 2	chr16:1773227-1776238	+	108.494	126.168	81.3085	108.766	135.407	137.022	135.954	105.528	117.331	OK	0.193623	0.173362	1.11687	0.26405	0.35939	no
MMP24	matrix metallopeptidase 24	chr20:35226735-35277001	+	12.4852	18.398	16.2617	15.8205	5.37328	19.1638	20.5399	15.4903	15.4416	OK	0.297393	0.266286	1.11682	0.264072	0.35939	no
ZDHHC9	zinc finger DHHC-type containing 9	chrX:129803287-129843585	-	1700.69	1775.68	1626.17	1714.55	1761.36	1798.53	1773.27	1755.25	1738.19	OK	0.0618159	0.0553772	1.11627	0.264306	0.359674	no
FOXO3B	forkhead box O3B pseudogene	chr17:18665922-18673181	-	317.926	291.94	316.087	329.264	308.426	300.872	272.887	302.061	304.933	OK	-0.118247	0.10604	-1.11511	0.264803	0.360294	no
SLC15A2	solute carrier family 15 member 2	chr3:121894323-121944187	+	37.1752	47.0566	41.6706	24.7195	45.1355	51.7424	35.2112	54.2161	42.1159	OK	0.258119	0.231478	1.11509	0.264812	0.360294	no
CDC34	cell division cycle 34	chr19:531732-542087	+	900.337	953.627	872.034	867.162	961.817	1019.52	947.767	893.597	926.982	OK	0.082074	0.0736784	1.11395	0.265301	0.360924	no
ANKAR	ankyrin and armadillo repeat containing	chr2:189675984-189746650	+	47.4641	38.0471	55.8996	43.5064	42.9862	41.2023	32.2769	40.6621	42.7556	OK	-0.247825	0.222539	-1.11363	0.26544	0.361078	no
CLTCL1	clathrin heavy chain like 1	chr22:19179473-19291716	-	769.4	814.677	774.464	727.744	805.992	841.293	806.923	795.815	792.038	OK	0.081611	0.0732904	1.11353	0.265481	0.3611	no
EIF4EBP2	eukaryotic translation initiation factor 4E binding protein 2	chr10:70404104-70428618	+	4005.5	4143.39	4016.64	3958.09	4041.78	4202.63	4214.58	4012.96	4074.45	OK	0.0485703	0.0436345	1.11312	0.265658	0.361306	no
XRN1	5'-3' exoribonuclease 1	chr3:142417840-142448062	-	1573.3	1645.56	1486.93	1603.8	1629.18	1619.35	1664.71	1652.62	1609.43	OK	0.0641669	0.0576601	1.11285	0.265774	0.361429	no
CRYM	crystallin mu	chr16:21258517-21303136	-	35.7193	27.7501	40.6543	38.5625	27.941	28.7458	28.3646	26.1399	31.7347	OK	-0.265524	0.238859	-1.11164	0.266295	0.362103	no
ZNF214	zinc finger protein 214	chr11:6999317-7020355	-	90.4974	104.909	92.4885	91.9567	87.0471	92.9447	102.699	119.082	97.703	OK	0.188383	0.169487	1.11149	0.266357	0.362153	no
LBX1	ladybird homeobox 1	chr10:101226975-101228960	-	11.3942	17.4199	8.13085	21.7532	4.29862	19.1638	17.6056	15.4903	14.4071	OK	0.296834	0.267167	1.11104	0.266549	0.362345	no
ST7-AS1	ST7 antisense RNA 1	chr7:116952446-116954334	-	14.915	21.2593	20.3271	15.8205	8.59724	27.7876	16.6275	19.3629	18.0871	OK	0.293114	0.263815	1.11106	0.266543	0.362345	no
SUB1	SUB1 homolog, transcriptional regulator	chr5:32585498-32604079	+	2755.7	2885.73	2910.85	2881.31	2474.93	2885.12	2856.02	2916.05	2820.71	OK	0.0652306	0.0587282	1.11072	0.266689	0.362465	no
TBC1D26	TBC1 domain family member 26	chr17:15732276-15744784	+	20.9944	14.8548	22.3598	14.8317	25.7917	11.4983	14.6713	18.3947	17.9246	OK	-0.291943	0.262837	-1.11074	0.266681	0.362465	no
AZU1	azurocidin 1	chr19:827825-10861	+	8.0376	12.9052	3.04907	4.94391	16.1198	14.3729	13.6932	10.6496	10.4714	OK	0.293343	0.264151	1.11051	0.266778	0.362551	no
SLC27A2	solute carrier family 27 member 2	chr15:50182195-50236392	+	220.79	243.283	235.795	223.465	203.11	247.214	239.632	243.004	232.036	OK	0.131833	0.118899	1.10878	0.267525	0.363532	no
ATP5C1	ATP synthase, H+ transporting, mitochondrial F1 complex, gamma polypeptide 1	chr10:7788103-7807799	+	4127.04	3947.47	4465.87	4202.32	3712.93	3891.22	3981.8	3969.39	4037.26	OK	-0.0637383	0.0575009	-1.10848	0.267657	0.363664	no
SPAG5	sperm associated antigen 5	chr17:28577564-28599038	-	4858.77	4678.72	5055.36	4608.71	4912.25	4619.45	4527.57	4889.13	4768.74	OK	-0.0538965	0.0486239	-1.10844	0.267673	0.363664	no
CALY	calcyon neuron specific vesicular protein	chr10:133325423-133336983	-	8.6293	13.5274	5.08178	7.91026	12.8959	20.122	12.7151	7.74516	11.0784	OK	0.294589	0.265964	1.10763	0.268023	0.364104	no
DRAM2	DNA damage regulated autophagy modulator 2	chr1:111117331-111140216	-	1237.79	1298.35	1243	1228.07	1242.3	1305.06	1352.7	1237.29	1268.07	OK	0.0679967	0.0613973	1.10749	0.268084	0.364104	no
LINC00491	long intergenic non-protein coding RNA 491	chr5:102608491-102671464	-	84.0211	70.9971	89.4394	70.2035	92.4204	65.1571	66.51	81.3241	77.5091	OK	-0.206862	0.186784	-1.10749	0.268081	0.364104	no
ZNF559	zinc finger protein 559	chr19:9323771-9343845	+	220.837	199.121	249.007	200.723	212.782	198.346	204.42	194.597	209.979	OK	-0.140379	0.126759	-1.10745	0.2681	0.364104	no
SLC35C2	solute carrier family 35 member C2	chr20:46349527-46364458	-	775.09	819.397	746.006	785.093	794.17	809.673	834.309	814.21	797.243	OK	0.0788679	0.0712409	1.10706	0.268269	0.364299	no
SYT1	synaptotagmin 1	chr12:79045652-79452008	+	575.492	538.932	555.947	566.572	603.956	543.295	554.576	518.925	557.212	OK	-0.09187	0.083003	-1.10683	0.268368	0.364399	no
CCDC73	coiled-coil domain containing 73	chr11:32602079-32794658	-	45.8132	36.4136	36.5888	51.4167	49.4341	43.1187	28.3646	37.7576	41.1134	OK	-0.251743	0.227462	-1.10675	0.268403	0.364411	no
C2orf15	chromosome 2 open reading frame 15	chr2:99141612-99151465	+	72.9139	86.1182	81.3085	63.282	74.1512	99.652	88.0279	70.6745	79.516	OK	0.206786	0.186885	1.10649	0.268516	0.36453	no
TRRAP	transformation/transcription domain associated protein	chr7:98878489-99013243	+	3500.9	3327.54	3231	3334.17	3937.54	3526.15	3230.63	3225.86	3414.22	OK	-0.0717617	0.064882	-1.10604	0.268711	0.36476	no
FEZF1-AS1	FEZF1 antisense RNA 1	chr7:122303657-122310077	+	34.3505	43.2901	33.5398	28.6747	40.8369	37.3695	51.8387	40.6621	38.8203	OK	0.253926	0.229599	1.10595	0.268747	0.364774	no
AP1S2	adaptor related protein complex 1 sigma 2 subunit	chrX:15825805-15855014	-	648.141	688.755	672.828	627.877	643.719	709.062	653.363	703.841	668.448	OK	0.0859845	0.0777618	1.10574	0.268838	0.364863	no
ANKRD10	ankyrin repeat domain 10	chr13:110892691-110915107	-	862.846	813.073	876.099	810.801	901.636	799.132	766.821	873.266	837.959	OK	-0.0833703	0.0755078	-1.10413	0.269537	0.365763	no
TTC8	tetratricopeptide repeat domain 8	chr14:88824152-88877996	+	474.574	436.851	507.162	521.088	395.473	403.399	476.329	430.824	455.713	OK	-0.116249	0.10529	-1.10409	0.269553	0.365763	no
SURF6	surfeit 6	chr9:133330706-133336210	-	933.695	985.179	866.952	968.018	966.115	988.855	989.825	976.858	959.437	OK	0.0762524	0.0690999	1.10351	0.269806	0.366071	no
TOLLIP	toll interacting protein	chr11:1274367-1302790	-	514.705	552.936	519.358	500.324	524.432	607.494	562.401	488.913	533.82	OK	0.100633	0.091213	1.10328	0.269906	0.366172	no
ANO4	anoctamin 4	chr12:100794595-101128641	+	68.3876	81.2742	75.2104	50.4279	79.5245	84.3209	71.4004	88.1011	74.8309	OK	0.213218	0.193301	1.10304	0.270011	0.366279	no
NFKBIA	NFKB inhibitor alpha	chr14:35401509-35404754	-	421.386	452.395	423.821	421.221	419.116	446.518	441.118	469.55	436.89	OK	0.099406	0.0901486	1.10269	0.270162	0.366449	no
GATA2	GATA binding protein 2	chr3:128479421-128493187	-	874.51	825.373	819.183	866.173	938.174	821.171	800.076	854.872	849.942	OK	-0.0811849	0.0736391	-1.10247	0.270257	0.366543	no
CATSPER2	cation channel sperm associated 2	chr15:43630561-43648845	-	35.2318	44.2317	40.6543	30.6522	34.389	37.3695	44.014	51.3117	39.7318	OK	0.250482	0.227217	1.10239	0.270292	0.366556	no
SLC37A2	solute carrier family 37 member 2	chr11:125063116-125090516	+	64.8976	77.0789	56.916	59.3269	78.4498	80.4882	67.4881	83.2604	70.9882	OK	0.21252	0.192795	1.10231	0.270326	0.366566	no
PCSK1N	proprotein convertase subtilisin/kexin type 1 inhibitor	chrX:48831091-48835638	-	119.109	155.335	73.1777	118.654	165.497	146.603	181.924	137.477	137.222	OK	0.269307	0.244521	1.10137	0.270738	0.36709	no
CDH18	cadherin 18	chr5:19473045-19886272	-	14.5042	9.34875	19.3108	5.93269	18.2691	11.4983	8.80279	7.74516	11.9265	OK	-0.293588	0.26668	-1.1009	0.270941	0.367331	no
PTRHD1	peptidyl-tRNA hydrolase domain containing 1	chr2:24790266-24793382	-	243.09	220.966	252.056	234.341	242.872	233.799	211.267	217.833	232.028	OK	-0.130204	0.118293	-1.10068	0.271035	0.367423	no
CTRL	chymotrypsin like	chr16:67929569-67931875	-	34.4377	26.4327	44.7197	30.6522	27.941	32.5785	24.4522	22.2673	30.4352	OK	-0.268681	0.244181	-1.10034	0.271186	0.367557	no
SNHG17	small nucleolar RNA host gene 17	chr20:38420619-38435375	-	476.742	444.094	503.097	448.907	478.222	429.27	449.921	453.092	460.418	OK	-0.0991364	0.0900961	-1.10034	0.271184	0.367557	no
CPNE5	copine 5	chr6:36740777-36839444	-	8.42445	13.5739	3.04907	3.95513	18.2691	10.5401	16.6275	13.554	10.9992	OK	0.289784	0.263421	1.10008	0.271297	0.367667	no
CTU2	cytosolic thiouridylase subunit 2	chr16:88706462-88715378	+	803.254	752.502	735.842	784.104	889.815	783.801	780.514	693.191	777.878	OK	-0.0910604	0.0827798	-1.10003	0.271318	0.367667	no
ZRSR2	zinc finger CCCH-type, RNA binding motif and serine/arginine rich 2	chrX:15790450-15823259	+	235.475	211.869	227.664	241.263	237.499	171.516	224.96	239.132	223.672	OK	-0.14315	0.130177	-1.09965	0.271484	0.367856	no
IRAK1BP1	interleukin 1 receptor associated kinase 1 binding protein 1	chr6:78867543-78900966	+	180.352	161.676	178.879	173.037	189.139	161.935	164.319	158.776	171.014	OK	-0.146544	0.133278	-1.09953	0.271535	0.36789	no
RAD21	RAD21 cohesin complex component	chr8:116845933-116874866	-	6436.1	6226.81	6441.67	6338.09	6528.53	5978.16	6211.84	6490.44	6331.46	OK	-0.0473328	0.0430546	-1.09937	0.271608	0.367954	no
GLOD4	glyoxalase domain containing 4	chr17:759308-782331	-	1975.24	1892.58	1937.18	2085.34	1903.21	1861.77	1955.2	1860.77	1933.91	OK	-0.0614299	0.0558969	-1.09899	0.271774	0.368144	no
ZNF420	zinc finger protein 420	chr19:37078221-37100031	+	197.773	176.518	216.484	189.846	186.99	159.06	160.406	210.087	187.146	OK	-0.152408	0.138734	-1.09856	0.27196	0.368361	no
COL6A5	collagen type VI alpha 5 chain	chr3:130345515-130484846	+	20.9453	14.8614	26.4253	13.8429	22.5678	13.4147	18.5837	12.5859	17.9034	OK	-0.288871	0.263156	-1.09772	0.272328	0.368824	no
S1PR2	sphingosine-1-phosphate receptor 2	chr19:10221432-10231272	-	236.959	259.838	231.729	224.454	254.693	252.005	272.887	254.622	248.398	OK	0.12726	0.115975	1.0973	0.272511	0.369036	no
PROX2	prospero homeobox 2	chr14:74853032-74863834	-	11.6027	16.7745	12.1963	11.8654	10.7466	17.2475	15.6494	17.4266	14.1886	OK	0.291385	0.265814	1.0962	0.272993	0.369654	no
GOLGA2P5	golgin A2 pseudogene 5	chr12:100165049-100173343	-	280.375	305.524	266.285	285.758	289.082	305.663	286.58	324.328	292.95	OK	0.118901	0.108532	1.09554	0.27328	0.369964	no
MSRA	methionine sulfoxide reductase A	chr8:10054268-10428891	+	58.1363	69.4001	65.0468	52.4054	56.9567	68.9899	75.3128	63.8975	63.7682	OK	0.214686	0.195971	1.09549	0.2733	0.369964	no
VPS28	VPS28, ESCRT-I subunit	chr8:144423600-144428563	-	1030.35	974.095	965.539	1041.19	1084.33	1029.1	902.775	990.412	1002.22	OK	-0.0790156	0.072123	-1.09557	0.273268	0.369964	no
C16orf13	methyltransferase like 26	chr16:634426-636366	-	621.359	662.997	618.961	635.787	609.33	664.986	720.851	603.154	642.178	OK	0.0908913	0.0830512	1.0944	0.273779	0.370577	no
ZC3H6	zinc finger CCCH-type containing 6	chr2:112275600-112340063	+	477.344	513.888	428.903	464.728	538.402	528.922	482.197	530.543	495.616	OK	0.10416	0.0952146	1.09395	0.273978	0.370811	no
DPH3P1	diphthamide biosynthesis 3 pseudogene 1	chr20:62844565-62846191	+	67.0246	79.4042	81.3085	56.3606	63.4047	73.7808	80.2032	84.2286	73.2144	OK	0.208127	0.190378	1.09323	0.274292	0.371201	no
SLC29A3	solute carrier family 29 member 3	chr10:71319252-71363390	+	175.716	194.899	171.764	176.992	178.393	197.388	195.618	191.693	185.308	OK	0.140413	0.12846	1.09305	0.274371	0.371272	no
TMEM14B	transmembrane protein 14B	chr6:10747758-10759773	+	473.367	508.893	516.309	482.526	421.265	508.8	511.54	506.34	491.13	OK	0.100198	0.0917114	1.09253	0.274599	0.371546	no
LOC100506083	uncharacterized LOC100506083	chr16:70315639-70346747	-	28.0512	36.8093	32.5234	36.5849	15.0452	30.6622	37.1674	42.5984	32.4302	OK	0.268371	0.245686	1.09234	0.274685	0.371627	no
LOC101928736	NA	NA	NA	57.9953	69.3205	58.9487	61.3045	53.7328	80.4882	63.5757	63.8975	63.6579	OK	0.215032	0.196912	1.09202	0.274824	0.371779	no
RFC4	replication factor C subunit 4	chr3:186789892-186806501	-	1780.26	1854.13	1829.44	1752.12	1759.21	1849.31	1832.94	1880.14	1817.19	OK	0.0580482	0.0531826	1.09149	0.275058	0.37206	no
PLCH1	phospholipase C eta 1	chr3:155479881-155676316	-	327.443	301.395	349.627	312.455	320.247	294.165	294.405	315.615	314.419	OK	-0.114756	0.105214	-1.09069	0.27541	0.372501	no
BDH2	3-hydroxybutyrate dehydrogenase, type 2	chr4:103077624-103099867	-	327.755	357.65	376.052	321.354	285.858	341.116	372.652	359.182	342.702	OK	0.119299	0.1094	1.09048	0.2755	0.372552	no
METTL20	electron transfer flavoprotein beta subunit lysine methyltransferase	chr12:31659186-31669082	+	27.923	35.8345	29.4743	30.6522	23.6424	31.6203	36.1893	39.6939	31.8788	OK	0.259604	0.238062	1.09049	0.275498	0.372552	no
NDUFAB1	NADH:ubiquinone oxidoreductase subunit AB1	chr16:23581013-23596318	-	1254.44	1188.31	1328.38	1289.37	1145.58	1136.42	1279.34	1149.19	1221.38	OK	-0.0774309	0.0710168	-1.09032	0.275573	0.372615	no
C1orf21	chromosome 1 open reading frame 21	chr1:184387015-184629021	+	892.698	943.323	955.375	878.038	844.679	912.199	939.943	977.826	918.01	OK	0.0777351	0.0713228	1.08991	0.275755	0.372825	no
NUSAP1	nucleolar and spindle associated protein 1	chr15:41332693-41381050	+	4240.95	4104.78	4151.82	4261.65	4309.37	4038.78	4176.44	4099.12	4172.86	OK	-0.0467376	0.0428855	-1.08982	0.275791	0.372839	no
METTL25	methyltransferase like 25	chr12:82358496-82479237	+	96.4648	82.8745	102.652	101.845	84.8978	95.8192	79.2251	73.579	89.6696	OK	-0.192609	0.176786	-1.08951	0.27593	0.372962	no
RHBDD1	rhomboid domain containing 1	chr2:226835954-226999207	+	673.592	716.544	669.779	691.159	659.838	720.561	770.734	658.338	695.068	OK	0.0867833	0.0796545	1.0895	0.275935	0.372962	no
SPATA5L1	spermatogenesis associated 5 like 1	chr15:45402320-45415905	+	295.648	270.497	318.12	305.534	263.291	252.005	275.821	283.666	283.073	OK	-0.123455	0.11338	-1.08886	0.276215	0.373305	no
DNAJC14	DnaJ heat shock protein family (Hsp40) member C14	chr12:55820959-55829636	-	1060.01	1007.71	1078.35	1105.46	996.205	1011.85	995.694	1015.58	1033.86	OK	-0.0724507	0.0665655	-1.08841	0.276413	0.373508	no
TNFAIP8L3	TNF alpha induced protein 8 like 3	chr15:51056600-51094705	-	26.806	20.0049	26.4253	21.7532	32.2397	22.0384	21.5179	16.4585	23.4055	OK	-0.275786	0.253386	-1.0884	0.276417	0.373508	no
ZNF395	zinc finger protein 395	chr8:28345584-28386460	-	537.722	573.482	538.669	558.662	515.835	572.999	590.765	556.683	555.602	OK	0.0899936	0.0826961	1.08824	0.276488	0.373567	no
RBFOX2	RNA binding protein, fox-1 homolog 2	chr22:35738735-259897	-	5186.5	4986.57	4884.61	5069.49	5605.4	5042.01	4859.14	5058.55	5086.53	OK	-0.0559146	0.0513927	-1.08799	0.276601	0.373686	no
SBDSP1	Shwachman-Bodian-Diamond syndrome pseudogene 1	chr7:72829372-72837399	+	339.427	313.329	323.201	349.04	346.039	311.413	310.054	318.52	326.378	OK	-0.110987	0.102033	-1.08775	0.276703	0.373752	no
WASH2P	WAS protein family homolog 2 pseudogene	chr2:113583652-113599036	+	40.8667	51.222	31.5071	52.4054	38.6876	68.0317	43.0359	42.5984	46.0443	OK	0.247443	0.227474	1.08779	0.276689	0.373752	no
TMEM74B	transmembrane protein 74B	chr20:1180560-1184675	-	491.504	458.75	508.178	467.694	498.64	477.18	443.074	455.996	475.127	OK	-0.0962136	0.0884604	-1.08765	0.276752	0.373782	no
VPS72	vacuolar protein sorting 72 homolog	chr1:151176299-151190213	-	1895.05	1810.93	1972.75	1973.61	1738.79	1787.03	1783.05	1862.71	1852.99	OK	-0.0652228	0.0599863	-1.0873	0.276906	0.373955	no
BRCA1	BRCA1, DNA repair associated	chr17:43044294-43125483	-	2043.11	2127.16	1947.34	2085.34	2096.65	2107.07	2101.91	2172.52	2085.14	OK	0.0576913	0.0530687	1.08711	0.27699	0.374033	no
MTMR11	myotubularin related protein 11	chr1:149928650-149936373	-	263.307	288.321	243.926	283.78	262.216	316.203	267.996	280.762	275.814	OK	0.124476	0.114511	1.08702	0.277026	0.374046	no
TSG101	tumor susceptibility 101	chr11:18480310-18526956	-	1638.09	1570.94	1651.58	1670.05	1592.64	1552.27	1576.68	1583.88	1604.52	OK	-0.0600275	0.055249	-1.08649	0.277262	0.374329	no
C10orf88	chromosome 10 open reading frame 88	chr10:122930902-122954403	-	644.412	606.26	659.615	666.439	607.18	609.41	586.853	622.517	625.336	OK	-0.0866295	0.0797627	-1.08609	0.277439	0.374532	no
DSN1	DSN1 homolog, MIS12 kinetochore complex component	chr20:36751790-36773751	-	1331.01	1392.98	1318.21	1348.7	1326.12	1333.8	1403.56	1441.57	1361.99	OK	0.0646754	0.0595831	1.08547	0.277715	0.374833	no
PLA2G4C	phospholipase A2 group IVC	chr19:48047842-48110852	-	41.7559	51.6409	28.458	48.4503	48.3595	51.7424	54.7729	48.4072	46.6984	OK	0.239911	0.221019	1.08548	0.27771	0.374833	no
POLRMT	RNA polymerase mitochondrial	chr19:617222-633568	-	1293.22	1224.31	1154.58	1351.66	1373.41	1253.32	1258.8	1160.81	1258.76	OK	-0.07735	0.0712739	-1.08525	0.277811	0.374927	no
IKBKG	inhibitor of kappa light polypeptide gene enhancer in B-cells, kinase gamma	chrX:154547346-154565046	+	84.1661	70.871	86.3903	91.9567	74.1512	92.9447	57.7072	61.9612	77.5186	OK	-0.210009	0.193566	-1.08495	0.277945	0.375073	no
LAT	origin recognition complex subunit 3	chr6:87590066-87667454	+	19.2115	26.1398	26.4253	11.8654	19.3438	22.0384	22.496	33.8851	22.6757	OK	0.280107	0.258209	1.08481	0.278007	0.37512	no
PDE8A	phosphodiesterase 8A	chr15:84980512-85139141	+	1046	995.659	1042.78	1031.3	1063.91	973.523	1019.17	994.284	1020.83	OK	-0.0699705	0.0645268	-1.08436	0.278203	0.375343	no
PEX14	peroxisomal biogenesis factor 14	chr1:10474945-10630761	+	467.942	434.067	420.772	460.772	522.282	430.228	444.052	427.92	451.004	OK	-0.103854	0.0957781	-1.08432	0.278225	0.375343	no
MSI1	musashi RNA binding protein 1	chr12:120341329-120369180	-	683.32	642.883	655.55	661.495	732.915	628.574	652.385	647.689	663.101	OK	-0.0853615	0.0787293	-1.08424	0.278258	0.375352	no
TMEM177	transmembrane protein 177	chr2:119679166-119682118	+	465.425	433.994	468.54	491.425	436.31	431.187	423.512	447.283	449.709	OK	-0.0986469	0.0910031	-1.084	0.278367	0.375464	no
ACSS1	acyl-CoA synthetase short-chain family member 1	chr20:25006229-25032706	-	1194.64	1256.22	1241.99	1222.13	1119.79	1225.53	1220.65	1322.49	1225.43	OK	0.0708961	0.0654358	1.08344	0.278611	0.375758	no
JUND	JunD proto-oncogene, AP-1 transcription factor subunit	chr19:18279693-18281656	-	364.857	429.263	275.433	355.962	463.176	427.354	451.877	408.557	397.06	OK	0.20181	0.186355	1.08294	0.278837	0.376027	no
MRAP2	melanocortin 2 receptor accessory protein 2	chr6:84033700-84090886	+	98.1001	84.9003	96.5539	98.8782	98.8683	79.53	89.006	86.1649	91.5002	OK	-0.184654	0.170531	-1.08282	0.27889	0.376063	no
NDUFA3	NADH:ubiquinone oxidoreductase subunit A3	chr19:54102851-81394	+	767.269	821.592	842.56	805.857	653.39	778.052	878.323	808.401	794.431	OK	0.0948166	0.0876295	1.08202	0.279245	0.376505	no
SLC25A18	solute carrier family 25 member 18	chr22:17563438-17590890	+	8.12481	12.9019	14.229	6.92147	3.22397	11.4983	9.78088	17.4266	10.5134	OK	0.286669	0.264982	1.08184	0.279322	0.376573	no
DTX2P1-UPK3BP1-PMS2P11	DTX2P1-UPK3BP1-PMS2P11 readthrough, transcribed pseudogene	chr7:76980821-77023759	+	9.17189	13.88	11.1799	9.88782	6.44793	11.4983	12.7151	17.4266	11.526	OK	0.288919	0.267116	1.08163	0.279419	0.376655	no
ZNF891	zinc finger protein 891	chr12:133119968-133130473	-	63.2622	52.599	63.0141	62.2933	64.4793	57.4915	57.7072	42.5984	57.9306	OK	-0.219515	0.202956	-1.08159	0.279435	0.376655	no
XCL1	X-C motif chemokine ligand 1	chr1:168576472-168582077	+	21.5197	28.7315	23.3762	20.7644	20.4185	21.0802	24.4522	40.6621	25.1256	OK	0.273919	0.253396	1.08099	0.2797	0.376975	no
MAP3K13	mitogen-activated protein kinase kinase kinase 13	chr3:185363047-185293079	+	546.774	582.303	562.045	539.875	538.402	608.452	563.379	575.078	564.539	OK	0.0886683	0.0820439	1.08074	0.279812	0.37709	no
SCML1	NHS actin remodeling regulator	chrX:17635292-17735993	+	4099.67	4232.23	4144.7	4135.09	4019.21	4211.26	4250.77	4234.66	4165.95	OK	0.0454936	0.0421	1.08061	0.279872	0.377135	no
DCTPP1	dCTP pyrophosphatase 1	chr16:30423697-30430052	-	1715.77	1815.86	1840.62	1844.08	1462.61	1834.94	1859.35	1753.31	1765.82	OK	0.0794977	0.0735784	1.08045	0.279942	0.377146	no
KMT2E-AS1	KMT2E antisense RNA 1 (head to head)	chr7:105010541-105014141	-	55.4599	45.2197	41.6706	61.3045	63.4047	38.3277	50.8606	46.4709	50.3398	OK	-0.233496	0.21613	-1.08035	0.279986	0.377146	no
PLAUR	plasminogen activator, urokinase receptor	chr19:43646094-43670346	-	206.392	227.866	180.911	212.588	225.678	218.468	231.807	233.323	217.129	OK	0.13515	0.125093	1.0804	0.279963	0.377146	no
SKP1	S-phase kinase associated protein 1	chr5:134156390-134177033	-	1714.1	1641.07	1733.9	1786.73	1621.65	1683.54	1644.17	1595.5	1677.58	OK	-0.0625181	0.0578668	-1.08038	0.279973	0.377146	no
RPGRIP1L	RPGRIP1 like	chr16:53599238-53703938	-	372.734	401.143	364.872	383.647	369.681	398.608	409.819	395.003	386.938	OK	0.102259	0.0946747	1.08011	0.280095	0.377257	no
MBLAC1	metallo-beta-lactamase domain containing 1	chr7:100126693-100128498	+	14.5053	20.331	16.2617	7.91026	19.3438	19.1638	19.5618	22.2673	17.4181	OK	0.28479	0.26386	1.07932	0.280444	0.377691	no
VARS2	valyl-tRNA synthetase 2, mitochondrial	chr6:30914207-2181635	+	1383.49	1444.32	1374.11	1392.2	1384.16	1442.08	1428.99	1461.9	1413.91	OK	0.0613579	0.0568774	1.07877	0.280688	0.377985	no
TECR	trans-2,3-enoyl-CoA reductase	chr19:14529566-14565980	+	986.705	934.197	1079.37	964.062	916.681	935.196	937.008	930.387	960.451	OK	-0.0778498	0.0722042	-1.07819	0.280949	0.3783	no
CDC16	cell division cycle 16	chr13:114234844-114272726	+	833.335	787.163	826.298	823.655	850.052	789.551	729.654	842.286	810.249	OK	-0.0802935	0.0744959	-1.07782	0.281112	0.378412	no
LONRF2	LON peptidase N-terminal domain and ring finger 2	chr2:100273290-100322733	-	658.336	699.045	623.027	642.708	709.273	695.648	723.785	677.701	678.69	OK	0.0853201	0.0791558	1.07788	0.281089	0.378412	no
UNC5C	unc-5 netrin receptor C	chr4:95162504-95549210	-	464.616	498.29	501.064	460.772	432.011	500.176	516.431	478.263	481.453	OK	0.0973283	0.090299	1.07784	0.281103	0.378412	no
CCDC183	coiled-coil domain containing 183	chr9:136796337-136807741	+	46.7017	56.8209	50.8178	48.4503	40.8369	48.8678	56.7291	64.8657	51.7613	OK	0.226966	0.210608	1.07767	0.281182	0.37847	no
PCOLCE	procollagen C-endopeptidase enhancer	chr7:100602258-100608176	+	259.326	283.047	263.236	235.33	279.41	277.876	291.47	279.794	271.186	OK	0.121499	0.112774	1.07737	0.281317	0.378582	no
PLCG2	phospholipase C gamma 2	chr16:81779257-81962693	+	452.844	421.971	437.033	451.873	469.624	433.103	401.016	431.792	437.407	OK	-0.0983217	0.0912666	-1.0773	0.281345	0.378582	no
SNORD102	small nucleolar RNA, C/D box 102	chr13:27255063-27255135	+	20.532	14.8482	20.3271	19.7756	21.4931	13.4147	14.6713	16.4585	17.6901	OK	-0.281586	0.261375	-1.07732	0.281336	0.378582	no
ZMYND19	zinc finger MYND-type containing 19	chr9:137582078-137590485	-	906.86	858.333	889.312	976.917	854.351	846.084	838.222	890.693	882.596	OK	-0.0785424	0.0729116	-1.07723	0.281378	0.378591	no
ZNF382	zinc finger protein 382	chr19:36605304-36628597	+	162.029	144.063	166.682	158.205	161.198	121.69	163.341	147.158	153.046	OK	-0.156371	0.145175	-1.07712	0.281428	0.378622	no
IDH1	isocitrate dehydrogenase (NADP(+)) 1, cytosolic	chr2:208236226-208254458	-	1630.19	1706.22	1710.53	1669.06	1510.97	1669.17	1712.63	1736.85	1668.2	OK	0.0643725	0.0597767	1.07688	0.281533	0.378691	no
METTL7B	methyltransferase like 7B	chr12:55681545-55684610	+	153.162	172.715	171.764	164.138	123.585	166.725	188.771	162.648	162.939	OK	0.157076	0.145861	1.07689	0.28153	0.378691	no
POLD2	DNA polymerase delta 2, accessory subunit	chr7:44114679-44123570	-	2713.68	2610.89	2677.08	2804.19	2659.77	2557.42	2745.49	2529.76	2662.29	OK	-0.0554407	0.0515008	-1.0765	0.281703	0.378884	no
MCIDAS	multiciliate differentiation and DNA synthesis associated cell cycle protein	chr5:55219596-55227315	-	73.8224	87.0665	80.2922	82.0689	59.106	90.0701	72.3785	98.7507	80.4444	OK	0.201837	0.18756	1.07612	0.281875	0.37908	no
PIGC	phosphatidylinositol glycan anchor biosynthesis class C	chr1:172441456-172444090	-	521.467	557.396	539.685	537.897	486.819	555.752	587.831	528.607	539.432	OK	0.0927385	0.0862157	1.07566	0.282081	0.379321	no
RPS6KA4	ribosomal protein S6 kinase A4	chr11:64359152-64372215	+	431.272	463.807	398.412	442.974	452.43	504.009	439.162	448.251	447.54	OK	0.102029	0.094865	1.07552	0.282141	0.379366	no
MEIS1-AS3	MEIS1 antisense RNA 3	chr2:66423342-66433470	-	40.6453	50.0207	49.8015	35.5962	36.5383	47.9096	48.9044	53.2479	45.333	OK	0.235148	0.218859	1.07443	0.282632	0.37999	no
RPS10P7	ribosomal protein S10 pseudogene 7	chr1:201519903-201520592	+	16.357	11.3016	21.3435	14.8317	12.8959	10.5401	12.7151	10.6496	13.8293	OK	-0.28625	0.266496	-1.07412	0.282768	0.380137	no
CETN4P	centrin 4, pseudogene	chr4:122730188-122732458	-	15.7296	21.6384	12.1963	17.7981	17.1945	18.2057	23.4741	23.2355	18.684	OK	0.27992	0.260682	1.0738	0.282913	0.380296	no
MRPS31	mitochondrial ribosomal protein S31	chr13:40729295-40771211	-	642.868	604.187	672.828	636.776	619.001	568.208	599.568	644.784	623.528	OK	-0.0877347	0.0817124	-1.0737	0.282956	0.380309	no
SCYL3	SCY1 like pseudokinase 3	chr1:169853075-169893959	-	408.816	379.468	432.968	416.277	377.204	371.779	366.783	399.844	394.142	OK	-0.104529	0.0973575	-1.07366	0.282976	0.380309	no
SMCO4	single-pass membrane protein with coiled-coil domains 4	chr11:93478472-93543380	-	148.543	166.274	144.323	156.228	145.078	153.311	178.99	166.521	157.408	OK	0.149928	0.139673	1.07342	0.283082	0.380415	no
AK8	adenylate kinase 8	chr9:132725577-132878811	-	18.5452	25.2214	19.3108	14.8317	21.4931	21.0802	36.1893	18.3947	21.8833	OK	0.277685	0.25878	1.07305	0.283246	0.3806	no
C9orf117	cilia and flagella associated protein 157	chr9:127706991-127714024	+	24.3261	31.6193	29.4743	18.7869	24.7171	34.4949	33.255	27.108	27.9727	OK	0.263894	0.245963	1.0729	0.283316	0.380649	no
CUBN	cubilin	chr10:16823965-17129817	-	26.8439	34.5204	27.4416	19.7756	33.3143	38.3277	36.1893	29.0443	30.6821	OK	0.26029	0.242614	1.07285	0.283337	0.380649	no
NGFRAP1	brain expressed X-linked 3	chrX:103376322-103378164	+	3041.67	3164.75	3126.31	3168.06	2830.64	3123.71	3253.12	3117.43	3103.21	OK	0.0562434	0.0524395	1.07254	0.283477	0.380802	no
LINC01140	long intergenic non-protein coding RNA 1140	chr1:87131925-87169203	+	15.2661	21.3323	13.2126	20.7644	11.8212	15.3311	25.4303	23.2355	18.2992	OK	0.281455	0.262742	1.07122	0.284069	0.381561	no
HCFC2	host cell factor C2	chr12:104064457-104106526	+	1066.09	1013.72	1020.42	1094.58	1083.25	1019.52	968.307	1053.34	1039.9	OK	-0.0714167	0.0666778	-1.07107	0.284137	0.381617	no
PLXNA1	plexin A1	chr3:126988593-127037392	+	1944.57	1837.7	1698.33	1904.39	2230.98	1858.89	1850.54	1803.65	1891.13	OK	-0.0794108	0.0741714	-1.07064	0.284332	0.381837	no
ZNF189	zinc finger protein 189	chr9:101398853-101410660	+	473.058	507.43	494.966	482.526	441.683	548.086	500.781	473.423	490.244	OK	0.0976264	0.0911897	1.07059	0.284355	0.381837	no
PIGA	phosphatidylinositol glycan anchor biosynthesis class A	chrX:15319450-15335554	-	688.519	649.686	699.253	712.912	653.39	632.407	664.122	652.529	669.102	OK	-0.0826438	0.0772011	-1.0705	0.284394	0.381853	no
NRIP1	nuclear receptor interacting protein 1	chr21:14961234-15064805	-	731.277	774.237	727.711	751.474	714.646	735.892	764.865	821.955	752.757	OK	0.0803328	0.0750482	1.07042	0.284432	0.381868	no
ABHD1	abhydrolase domain containing 1	chr2:27123788-27130812	+	75.4716	88.0578	74.194	66.2484	85.9724	97.7356	87.0499	79.3878	81.7647	OK	0.194778	0.18201	1.07015	0.284553	0.381995	no
ITGA2B	integrin subunit alpha 2b	chr17:44372180-44389601	-	339.105	366.47	341.496	323.332	352.487	370.82	339.397	389.194	352.788	OK	0.108509	0.101409	1.07001	0.284615	0.382005	no
TSR3	TSR3, acp transferase ribosome maturation factor	chr16:1349239-1351872	-	385.49	415.995	373.003	420.232	363.234	422.563	436.227	389.194	400.742	OK	0.105059	0.0981797	1.07007	0.28459	0.382005	no
BAHD1	bromo adjacent homology domain containing 1	chr15:40441150-40468242	+	591.643	630.356	552.898	617	605.031	591.205	631.845	668.02	611	OK	0.0890852	0.083289	1.06959	0.284803	0.382222	no
SNORD69	small nucleolar RNA, C/D box 69	chr3:52692735-52692812	+	15.004	10.0373	11.1799	18.7869	15.0452	5.74915	15.6494	8.7133	12.5206	OK	-0.28563	0.267141	-1.06921	0.284975	0.382416	no
DUSP8	dual specificity phosphatase 8	chr11:1554050-48447	-	306.223	334.858	269.335	281.803	367.532	351.657	323.747	329.169	320.54	OK	0.124482	0.116453	1.06895	0.285094	0.38254	no
ACAD11	acyl-CoA dehydrogenase family member 11	chr3:132558137-132660131	-	85.8802	99.4556	73.1777	90.9679	93.495	91.0283	110.524	96.8144	92.6679	OK	0.186336	0.174351	1.06874	0.285186	0.382593	no
RPP25L	ribonuclease P/MRP subunit p25 like	chr9:34610484-34612113	-	617.361	658.702	639.288	661.495	551.298	635.282	661.188	679.637	638.031	OK	0.0899484	0.0841632	1.06874	0.285188	0.382593	no
SEC22A	SEC22 homolog A, vesicle trafficking protein	chr3:123201926-123274135	+	508.366	473.798	520.375	508.234	496.491	489.636	420.578	511.18	491.082	OK	-0.0984493	0.092162	-1.06822	0.285421	0.382834	no
TMEM92	transmembrane protein 92	chr17:50271405-50281485	+	22.6301	30.0654	30.4907	14.8317	22.5678	22.9966	39.1235	28.0762	26.3478	OK	0.270533	0.25325	1.06825	0.285409	0.382834	no
DEXI	Dexi homolog	chr16:10928890-10942400	-	209.882	231.303	230.713	207.644	191.289	243.381	223.982	226.546	220.592	OK	0.131622	0.123244	1.06798	0.285531	0.382945	no
ZNF699	zinc finger protein 699	chr19:9291139-9309714	-	59.5897	49.3255	60.9814	54.383	63.4047	58.4497	44.9921	44.5346	54.4576	OK	-0.221147	0.207108	-1.06779	0.285617	0.383024	no
FRZB	frizzled-related protein	chr2:182833275-182866770	-	14.8955	20.9897	21.3435	15.8205	7.52259	20.122	24.4522	18.3947	17.9426	OK	0.281732	0.263937	1.06742	0.285782	0.383209	no
HIST1H2BJ	histone cluster 1 H2B family member j	chr6:27132315-27132796	-	59.6863	49.0757	44.7197	74.1586	60.1807	42.1605	49.8825	55.1842	54.381	OK	-0.227401	0.213108	-1.06707	0.28594	0.383386	no
TMEM74	transmembrane protein 74	chr8:108778975-108787615	-	93.401	79.5711	93.5048	89.9792	96.719	96.7774	57.7072	84.2286	86.486	OK	-0.197711	0.185304	-1.06695	0.285993	0.38342	no
VWCE	von Willebrand factor C and EGF domains	chr11:61258285-61295316	-	12.0959	17.4531	8.13085	9.88782	18.2691	12.4565	20.5399	19.3629	14.7745	OK	0.284392	0.266582	1.06681	0.286057	0.38347	no
ZNF536	zinc finger protein 536	chr19:30372392-30558059	+	217.166	238.719	204.288	233.353	213.856	244.339	223.004	248.813	227.942	OK	0.128783	0.120745	1.06657	0.286167	0.383582	no
LOC102724827	NA	NA	NA	30.3609	23.2254	37.6052	27.6859	25.7917	26.8294	24.4522	18.3947	26.7932	OK	-0.264876	0.248413	-1.06627	0.2863	0.383724	no
C5orf66	chromosome 5 open reading frame 66	chr5:135033279-135344680	+	86.5384	74.2076	76.2268	90.9679	92.4204	76.6554	73.3566	72.6108	80.373	OK	-0.192234	0.180316	-1.0661	0.28638	0.383794	no
MBD4	methyl-CpG binding domain 4, DNA glycosylase	chr3:129430943-129440179	-	1030.03	1081.36	1021.44	1040.2	1028.45	1131.63	1044.6	1067.86	1055.69	OK	0.0691764	0.0649348	1.06532	0.286731	0.384228	no
LOC493754	NA	NA	NA	203.754	183.871	212.419	183.913	214.931	193.555	175.078	182.979	193.813	OK	-0.137746	0.129331	-1.06507	0.286845	0.384344	no
FAXC	failed axon connections homolog	chr6:99272916-99349655	-	512.231	477.757	535.62	537.897	463.176	512.633	469.482	451.155	494.994	OK	-0.0982543	0.0923126	-1.06437	0.287163	0.384662	no
FOXD2-AS1	FOXD2 antisense RNA 1 (head to head)	chr1:47432134-47434641	-	178.593	198.097	180.911	158.205	196.662	209.844	199.53	184.916	188.345	OK	0.141251	0.132704	1.06441	0.287144	0.384662	no
NCEH1	neutral cholesterol ester hydrolase 1	chr3:172630644-172711218	-	465.117	497.189	472.606	474.615	448.131	517.424	494.913	479.232	481.153	OK	0.0931702	0.0875342	1.06439	0.287154	0.384662	no
LOC100288181	uncharacterized LOC100288181	chr8:142702251-142726973	-	11.6968	17.1105	16.2617	5.93269	12.8959	19.1638	21.5179	10.6496	14.4036	OK	0.284188	0.267035	1.06423	0.287223	0.384706	no
NINL	ninein like	chr20:25452696-25585531	-	554.588	516.559	501.064	532.953	629.748	530.839	510.562	508.276	535.574	OK	-0.0981265	0.0923008	-1.06312	0.287729	0.385347	no
BREA2	breast cancer estrogen-induced apoptosis 2	chr8:143697114-175460	+	17.1614	23.2089	15.2454	15.8205	20.4185	25.8712	18.5837	25.1718	20.1852	OK	0.274672	0.25843	1.06285	0.287851	0.385474	no
MTM1	myotubularin 1	chrX:150568596-150673143	+	269.498	246.3	297.793	257.083	253.619	237.632	263.106	238.164	257.899	OK	-0.123854	0.116586	-1.06234	0.288082	0.385747	no
HEY2	hes related family bHLH transcription factor with YRPW motif 2	chr6:125749585-125761269	+	162.271	181.279	141.274	154.25	191.289	193.555	172.144	178.139	171.775	OK	0.149792	0.141055	1.06195	0.28826	0.385949	no
ZC3H12A	zinc finger CCCH-type containing 12A	chr1:37474517-37484377	+	130.357	115.176	133.143	123.598	134.332	120.732	113.458	111.337	122.767	OK	-0.161983	0.152572	-1.06168	0.288382	0.386076	no
BTBD8	BTB domain containing 8	chr1:92080304-92147841	+	38.5186	29.9262	39.6379	41.5288	34.389	45.035	20.5399	24.2036	34.2224	OK	-0.257769	0.242861	-1.06138	0.288516	0.386219	no
KLHL7-AS1	KLHL7 antisense RNA 1 (head to head)	chr7:23101227-23105703	-	11.4596	16.7911	12.1963	16.8093	5.37328	15.3311	18.5837	16.4585	14.1253	OK	0.283177	0.266877	1.06108	0.288654	0.386367	no
LARP4B	La ribonucleoprotein domain family member 4B	chr10:806913-931705	-	3015.89	2910.85	3034.84	2968.32	3044.5	2939.73	2801.24	2991.57	2963.37	OK	-0.0505921	0.0476866	-1.06093	0.288722	0.386422	no
RNF7	ring finger protein 7	chr3:141738208-141746803	+	917.148	870.506	957.408	910.668	883.367	870.997	837.244	903.279	893.827	OK	-0.0741989	0.0699743	-1.06037	0.288974	0.386687	no
TMEM9	transmembrane protein 9	chr1:201134770-201171582	-	1993.98	2074	2046.94	2009.2	1925.78	2132.94	2057.9	2031.17	2033.99	OK	0.0559967	0.0528061	1.06042	0.288952	0.386687	no
A1BG-AS1	A1BG antisense RNA 1	chr19:58351969-58355183	+	32.8225	41.3505	32.5234	32.6298	33.3143	29.704	43.0359	51.3117	37.0865	OK	0.247391	0.233339	1.06022	0.289043	0.386743	no
MCC	mutated in colorectal cancers	chr5:113022098-113294915	-	697.134	738.187	698.237	688.192	704.974	780.927	743.347	690.287	717.661	OK	0.0810494	0.0764767	1.05979	0.289239	0.386968	no
COL11A2	collagen type XI alpha 2 chain	chr6:33162691-4638116	-	46.8172	56.4849	47.7688	46.4728	46.2102	56.5334	60.6415	52.2798	51.6511	OK	0.220257	0.207854	1.05967	0.289295	0.387007	no
SLC31A2	solute carrier family 31 member 2	chr9:113150957-113164142	+	261.175	237.961	277.465	261.038	245.021	264.461	210.289	239.132	249.568	OK	-0.127284	0.120176	-1.05915	0.289531	0.387286	no
XRN2	5'-3' exoribonuclease 2	chr20:21303497-21389825	+	3728.22	3611.13	3721.9	3683.21	3779.56	3617.18	3585.67	3630.54	3669.68	OK	-0.0456219	0.0430898	-1.05876	0.289708	0.387486	no
ZCCHC10	zinc finger CCHC-type containing 10	chr5:132996985-133026604	-	448.09	418.294	467.524	435.064	441.683	406.274	431.337	417.27	433.192	OK	-0.0964019	0.0911471	-1.05765	0.290214	0.38809	no
ZNF32-AS2	ZNF32 antisense RNA 2	chr10:43645941-43648019	+	20.6005	14.8316	15.2454	20.7644	25.7917	15.3311	11.7371	17.4266	17.716	OK	-0.277887	0.262732	-1.05768	0.290201	0.38809	no
CNR1	cannabinoid receptor 1	chr6:88139865-88145337	-	14.2098	20.0248	15.2454	18.7869	8.59724	15.3311	20.5399	24.2036	17.1173	OK	0.279434	0.264274	1.05737	0.290345	0.388229	no
CCIN	calicin	chr9:36169391-36171334	+	8.27922	12.5792	9.14721	4.94391	10.7466	13.4147	11.7371	12.5859	10.4292	OK	0.281788	0.266516	1.0573	0.290373	0.38823	no
TRIM27	tripartite motif containing 27	chr6:28903001-233384	-	2502.8	2599.35	2497.19	2622.25	2388.96	2593.83	2616.39	2587.85	2551.08	OK	0.0537103	0.0508274	1.05672	0.290639	0.388549	no
KIAA1161	KIAA1161	chr9:34366665-34376896	-	485.038	519.08	488.868	443.963	522.282	493.469	549.686	514.085	502.059	OK	0.0958134	0.0907121	1.05624	0.29086	0.388808	no
MAFB	MAF bZIP transcription factor B	chr20:40685847-40689240	-	269.624	246.866	250.024	271.915	286.933	240.506	242.566	257.526	258.245	OK	-0.120564	0.114177	-1.05594	0.290997	0.388954	no
CECR5	cat eye syndrome chromosome region, candidate 5	chr22:17137519-17159279	-	1909.94	1831.19	1964.62	1984.49	1780.7	1787.03	1857.39	1849.16	1870.56	OK	-0.0605848	0.0573804	-1.05584	0.29104	0.388975	no
PPT2-EGFL8	PPT2-EGFL8 readthrough (NMD candidate)	chr6:32153998-3484492	+	8.39111	13.2379	4.06543	16.8093	4.29862	12.4565	14.6713	12.5859	10.8145	OK	0.279629	0.264877	1.05569	0.291109	0.389031	no
YBX2	Y-box binding protein 2	chr17:7288251-7294557	-	14.0795	19.7054	18.2944	8.89904	15.0452	15.3311	21.5179	22.2673	16.8925	OK	0.278945	0.264256	1.05559	0.291157	0.389058	no
RNF112	ring finger protein 112	chr17:19411177-19417276	+	14.6069	20.3409	13.2126	18.7869	11.8212	16.2893	19.5618	25.1718	17.4739	OK	0.277651	0.263065	1.05544	0.291222	0.389109	no
OCLM	oculomedin	chr1:186400571-186401455	+	31.45	24.2002	23.3762	36.5849	34.389	22.0384	21.5179	29.0443	27.8251	OK	-0.260717	0.24707	-1.05523	0.291318	0.3892	no
TRIM16	tripartite motif containing 16	chr17:15627965-15682879	-	380.486	351.569	379.101	403.423	358.935	359.322	311.032	384.353	366.028	OK	-0.110015	0.104267	-1.05513	0.291368	0.38923	no
RING1	ring finger protein 1	chr6:33208508-4648675	+	877.117	833.537	896.427	861.229	873.695	829.795	837.244	833.572	855.327	OK	-0.0722632	0.0685568	-1.05406	0.291854	0.389843	no
MIS18BP1	MIS18 binding protein 1	chr14:45203189-45253402	-	898.137	853.312	902.525	910.668	881.217	851.833	886.148	821.955	875.724	OK	-0.0728832	0.0691508	-1.05397	0.291895	0.38986	no
ACAP2	ArfGAP with coiled-coil, ankyrin repeat and PH domains 2	chr3:195274735-195443088	-	1314.92	1255	1227.76	1345.73	1371.26	1249.48	1266.62	1248.91	1284.96	OK	-0.0661309	0.0627732	-1.05349	0.292117	0.390115	no
CCT3	chaperonin containing TCP1 subunit 3	chr1:156308960-156338415	-	16843.4	16363.7	17429.5	16987.3	16113.4	16184.8	16273.4	16632.7	16603.5	OK	-0.041529	0.0394224	-1.05344	0.29214	0.390115	no
CACNA1H	calcium voltage-gated channel subunit alpha1 H	chr16:1153240-1221772	+	392.434	426.315	339.463	375.737	462.102	440.769	452.855	385.322	409.374	OK	0.115553	0.109725	1.05311	0.292291	0.39028	no
BRPF1	bromodomain containing 1	chr22:49773277-49825900	-	1110.78	1059.61	1116.98	1095.57	1119.79	1092.34	1061.23	1025.27	1085.19	OK	-0.0668976	0.0635423	-1.0528	0.292431	0.39043	no
BRICD5	BRICHOS domain containing 5	chr16:2209252-2211068	-	40.3814	50.0041	25.4089	48.4503	47.2848	49.826	45.9701	54.2161	45.1927	OK	0.237431	0.225558	1.05264	0.292507	0.390471	no
SF3B6	splicing factor 3b subunit 6	chr2:24067583-24076444	-	2953.76	3092.07	3118.18	3116.64	2626.46	2988.6	3093.69	3193.91	3022.91	OK	0.0646617	0.0614295	1.05262	0.292516	0.390471	no
FHIT	fragile histidine triad	chr3:59747277-60081127	-	178.771	160.472	176.846	167.104	192.363	146.603	174.1	160.712	169.621	OK	-0.144088	0.136902	-1.05249	0.292576	0.390514	no
ECI1	enoyl-CoA delta isomerase 1	chr16:2239871-2251601	-	1131.84	1187.99	1075.31	1162.81	1157.4	1240.86	1194.25	1128.86	1159.91	OK	0.0689044	0.0654942	1.05207	0.292768	0.390733	no
FAM24B	family with sequence similarity 24 member B	chr10:122849093-122879641	-	42.4293	34.211	42.687	40.5401	44.0609	32.5785	34.2331	35.8213	38.3201	OK	-0.237666	0.226003	-1.0516	0.292981	0.390981	no
RPAP2	RNA polymerase II associated protein 2	chr1:92298964-92388175	+	527.605	563.439	513.26	578.437	491.117	566.292	572.182	551.842	545.522	OK	0.0912036	0.0867732	1.05106	0.293232	0.39128	no
GCC2	GRIP and coiled-coil domain containing 2	chr2:108449120-108509398	+	1147.04	1093.51	1101.73	1140.07	1199.32	1120.13	1094.48	1065.93	1120.27	OK	-0.0675221	0.064249	-1.05094	0.293284	0.391312	no
CNDP2	CNDP dipeptidase 2 (metallopeptidase M20 family)	chr18:74496264-74523454	+	584.235	620.19	606.765	552.729	593.21	631.449	624.998	604.122	602.212	OK	0.0845634	0.0804801	1.05074	0.29338	0.391403	no
TMEM199	transmembrane protein 199	chr17:28357580-28363683	+	276.658	253.024	301.858	291.691	236.424	245.297	255.281	258.495	264.841	OK	-0.123747	0.117932	-1.04931	0.294037	0.392242	no
FAM122A	family with sequence similarity 122A	chr9:68780005-68783879	+	462.606	431.761	445.164	505.268	437.385	436.936	437.205	421.143	447.183	OK	-0.0973253	0.0927796	-1.04899	0.29418	0.39236	no
INO80C	INO80 complex subunit C	chr18:35468326-35497649	-	335.716	309.918	348.61	324.32	334.218	299.914	339.397	290.443	322.817	OK	-0.110765	0.105591	-1.049	0.294177	0.39236	no
KIRREL	kin of IRRE like (Drosophila)	chr1:157993272-158100262	+	1070.12	1121.33	1050.91	1058.99	1100.45	1143.12	1136.54	1084.32	1095.72	OK	0.0667586	0.0636602	1.04867	0.294329	0.392522	no
EFR3B	EFR3 homolog B	chr2:25042103-25159135	+	129.356	145.521	141.274	115.687	131.108	141.812	137.91	156.839	137.439	OK	0.156145	0.148907	1.04861	0.294357	0.392522	no
CRNKL1	crooked neck pre-mRNA splicing factor 1	chr20:20034360-20052492	-	700.854	744.731	762.268	703.024	637.271	769.428	758.018	706.745	722.792	OK	0.0848597	0.0809309	1.04855	0.294387	0.392526	no
LRGUK	leucine rich repeats and guanylate kinase domain containing	chr7:134127351-134264591	+	11.3989	16.4385	7.1145	9.88782	17.1945	19.1638	13.6932	16.4585	13.9187	OK	0.279773	0.266861	1.04838	0.294462	0.392574	no
PLEKHF2	pleckstrin homology and FYVE domain containing 2	chr8:95133720-95156685	+	364.057	337.006	375.036	379.692	337.442	330.576	364.827	315.615	350.531	OK	-0.108073	0.103089	-1.04835	0.294479	0.392574	no
FGD4	FYVE, RhoGEF and PH domain containing 4	chr12:32485971-32638929	+	180.089	161.943	194.124	172.048	174.094	162.893	148.669	174.266	171.016	OK	-0.142515	0.135969	-1.04814	0.294574	0.392636	no
LAMTOR2	late endosomal/lysosomal adaptor, MAPK and MTOR activator 2	chr1:156054725-156058510	+	922.248	870.07	966.555	975.928	824.261	823.087	849.959	937.164	896.159	OK	-0.0830068	0.0791954	-1.04813	0.29458	0.392636	no
DIRC2	disrupted in renal carcinoma 2	chr3:122795053-122881139	+	508.933	477.573	513.26	518.122	495.416	474.305	471.439	486.977	493.253	OK	-0.0896627	0.085556	-1.048	0.294639	0.392676	no
MFSD2A	major facilitator superfamily domain containing 2A	chr1:39955111-39969968	+	135.402	118.575	130.094	124.587	151.526	91.0283	133.998	130.7	126.989	OK	-0.170859	0.163053	-1.04788	0.294695	0.392714	no
RARA-AS1	RARA antisense RNA 1	chr17:40340866-40343136	-	13.2497	18.7472	15.2454	14.8317	9.6719	16.2893	25.4303	14.5222	15.9985	OK	0.277826	0.26516	1.04777	0.294745	0.392745	no
TCF4	transcription factor 4	chr18:55222330-55635993	-	776.405	819.931	769.382	786.082	773.752	870.039	767.799	821.955	798.168	OK	0.0772621	0.0737507	1.04761	0.294818	0.392805	no
CFHR3	complement factor H related 3	chr1:196774799-196794073	+	18.3049	24.8357	24.3926	19.7756	10.7466	23.9548	20.5399	30.0125	21.5703	OK	0.271178	0.258896	1.04744	0.294897	0.392873	no
ASB16	ankyrin repeat and SOCS box containing 16	chr17:44170705-44179083	+	27.7468	35.2057	27.4416	25.7083	30.0903	30.6622	40.1016	34.8532	31.4762	OK	0.249737	0.238461	1.04729	0.294968	0.392931	no
JRK	Jrk helix-turn-helix protein	chr8:142657459-142669994	-	785.488	828.829	758.202	764.328	833.933	813.505	859.74	813.241	807.158	OK	0.0765613	0.0731174	1.0471	0.295053	0.393008	no
CCDC61	coiled-coil domain containing 61	chr19:45995460-46018616	+	165.951	147.23	153.47	204.678	139.705	138.938	163.341	139.413	156.591	OK	-0.159555	0.152438	-1.04668	0.295246	0.393193	no
ZSCAN20	zinc finger and SCAN domain containing 20	chr1:33472630-33496395	+	381.184	353.635	359.79	379.692	404.07	349.74	339.397	371.767	367.41	OK	-0.103746	0.0991188	-1.04668	0.295248	0.393193	no
CASC10	cancer susceptibility candidate 10	chr10:21494491-21497284	-	27.3497	34.8166	29.4743	25.7083	26.8664	42.1605	32.2769	30.0125	31.0832	OK	0.251053	0.239948	1.04628	0.295431	0.393401	no
ZNF230	ring finger protein 141	chr11:10511677-10541227	-	84.7751	98.105	93.5048	90.9679	69.8526	93.9029	95.8526	104.56	91.4401	OK	0.182913	0.174914	1.04574	0.295683	0.393698	no
MAP1S	microtubule associated protein 1S	chr19:17719451-17734515	+	370.213	334.77	284.58	362.883	463.176	324.827	365.805	313.679	352.492	OK	-0.134914	0.12907	-1.04528	0.295892	0.393903	no
RBM24	RNA binding motif protein 24	chr6:17281577-17293868	+	28.7243	21.9346	32.5234	25.7083	27.941	20.122	17.6056	28.0762	25.3294	OK	-0.261807	0.250454	-1.04533	0.29587	0.393903	no
WDR74	WD repeat domain 74	chr11:62832904-62839659	-	694.884	735.748	732.793	705.99	645.868	739.725	743.347	724.172	715.316	OK	0.0800236	0.0765725	1.04507	0.295991	0.393999	no
MRPL33	mitochondrial ribosomal protein L33	chr2:27771716-27779741	+	835.769	781.656	941.146	874.083	692.078	754.097	782.471	808.401	808.713	OK	-0.0947369	0.0906599	-1.04497	0.296037	0.394013	no
U2AF1L4	U2 small nuclear RNA auxiliary factor 1 like 4	chr19:35742526-35745442	-	161.536	144.536	156.519	181.936	146.153	150.436	141.823	141.349	153.036	OK	-0.149331	0.14291	-1.04493	0.296057	0.394013	no
CNIH2	cornichon family AMPA receptor auxiliary protein 2	chr11:66278200-66284214	+	33.4919	41.8964	30.4907	35.5962	34.389	53.6588	38.1454	33.8851	37.6942	OK	0.242124	0.231864	1.04425	0.296368	0.39439	no
BTF3L4	basic transcription factor 3 like 4	chr1:52056184-52090716	+	1936.25	2017.99	1957.5	2032.94	1818.32	1974.83	2034.42	2044.72	1977.12	OK	0.0584457	0.0559965	1.04374	0.296607	0.39467	no
PLIN1	perilipin 1	chr15:89664369-89679417	-	45.288	54.8746	35.5725	45.484	54.8074	50.7842	55.751	58.0887	50.0813	OK	0.223176	0.213912	1.04331	0.296805	0.394897	no
USP30	ubiquitin specific peptidase 30	chr12:109052569-109088026	+	615.761	651.865	617.945	607.112	622.225	655.404	664.122	636.071	633.813	OK	0.0805932	0.0772546	1.04322	0.296849	0.394918	no
FAF1	Fas associated factor 1	chr1:50441262-50960264	-	2034.5	2112.66	2049.99	1993.38	2060.11	2078.32	2077.46	2182.2	2073.58	OK	0.0540239	0.0517941	1.04305	0.296924	0.394982	no
PIFO	primary cilia formation	chr1:111346559-111353017	+	18.7532	25.1551	12.1963	24.7195	19.3438	28.7458	24.4522	22.2673	21.9542	OK	0.268136	0.257217	1.04245	0.297203	0.395316	no
FAM159B	family with sequence similarity 159 member B	chr5:64690307-64718190	+	14.0887	9.33549	19.3108	7.91026	15.0452	13.4147	6.84662	7.74516	11.7121	OK	-0.278055	0.266796	-1.0422	0.297319	0.395412	no
PABPC4L	poly(A) binding protein cytoplasmic 4 like	chr4:134196333-134201748	-	535.79	501.461	566.111	483.514	557.746	501.135	500.781	502.467	518.626	OK	-0.0920948	0.0883681	-1.04217	0.297332	0.395412	no
EXOC3	exocyst complex component 3	chr5:443218-467294	+	680.304	719.127	662.665	674.349	703.899	733.017	688.574	735.79	699.716	OK	0.0788755	0.0756907	1.04208	0.297377	0.395435	no
MRPL9	mitochondrial ribosomal protein L9	chr1:151759642-151763916	-	1288.65	1232.85	1306.02	1322.99	1236.93	1208.28	1256.84	1233.42	1260.75	OK	-0.0634848	0.0609355	-1.04184	0.297488	0.395546	no
CMTM6	CKLF like MARVEL transmembrane domain containing 6	chr3:32481311-32502911	-	2551.33	2455.32	2551.06	2654.88	2448.06	2339.91	2517.6	2508.46	2503.33	OK	-0.0551713	0.0529605	-1.04174	0.29753	0.395565	no
IFT46	intraflagellar transport 46	chr11:118544527-118566076	-	402.213	434.772	401.461	454.84	350.338	428.312	459.701	416.302	418.492	OK	0.106403	0.102146	1.04167	0.297563	0.395572	no
PGAP2	post-GPI attachment to proteins 2	chr11:3797818-3826371	+	881.01	834.958	829.347	944.287	869.396	867.164	818.66	819.05	857.984	OK	-0.0762593	0.0732217	-1.04148	0.297651	0.395651	no
ZNF85	zinc finger protein 85	chr19:20923252-287253	+	35.188	43.5432	29.4743	39.5513	36.5383	45.9932	40.1016	44.5346	39.3656	OK	0.23545	0.226138	1.04118	0.297793	0.395803	no
C15orf40	chromosome 15 open reading frame 40	chr15:83004392-83011641	-	304.253	279.943	322.185	302.567	288.008	299.914	255.281	284.634	292.098	OK	-0.11496	0.110424	-1.04108	0.29784	0.395829	no
ST6GALNAC5	ST6 N-acetylgalactosaminide alpha-2,6-sialyltransferase 5	chr1:76867407-77067538	+	21.0961	27.7567	19.3108	25.7083	18.2691	29.704	31.2988	22.2673	24.4264	OK	0.261872	0.251833	1.03987	0.298402	0.396539	no
ZNF195	zinc finger protein 195	chr11:3357926-3379222	-	466.854	501.19	463.459	482.526	454.579	455.141	564.357	484.072	484.022	OK	0.0984191	0.0946632	1.03968	0.29849	0.396618	no
WNT5B	Wnt family member 5B	chr12:1629245-1647211	+	73.6346	62.6231	69.1123	71.1923	80.5992	60.3661	66.51	60.9931	68.1288	OK	-0.197962	0.190422	-1.03959	0.298529	0.396633	no
ISG15	ISG15 ubiquitin-like modifier	chr1:1013466-1014539	+	51.6443	61.9942	39.6379	58.3381	56.9567	58.4497	69.4443	58.0887	56.8192	OK	0.215106	0.207053	1.03889	0.298854	0.396991	no
ZNF440	zinc finger protein 440	chr19:11814291-11835201	+	152.694	170.583	142.29	150.295	165.497	196.429	161.385	153.935	161.638	OK	0.148588	0.143019	1.03894	0.298835	0.396991	no
PHF13	PHD finger protein 13	chr1:6613695-6624033	+	1246.8	1192.1	1294.84	1204.34	1241.23	1176.66	1198.16	1201.47	1219.45	OK	-0.0637959	0.0614131	-1.0388	0.298898	0.397013	no
IRF2	interferon regulatory factor 2	chr4:184387721-184474572	-	360.559	334.055	375.036	352.006	354.636	337.284	357.98	306.902	347.307	OK	-0.106113	0.102164	-1.03866	0.298963	0.39705	no
LINC00173	long intergenic non-protein coding RNA 173	chr12:116533434-116535521	+	66.7809	55.5764	81.3085	52.4054	66.6286	43.1187	64.5538	59.0568	61.1787	OK	-0.215642	0.207624	-1.03862	0.298982	0.39705	no
IFT52	intraflagellar transport 52	chr20:43590612-43647296	+	491.518	526.709	514.276	525.043	435.235	503.051	525.233	551.842	509.114	OK	0.0954378	0.091912	1.03836	0.299102	0.397135	no
SLC35E2	solute carrier family 35 member E2B	chr1:1661477-1692804	-	217.614	239.527	189.042	215.554	248.245	232.841	259.193	226.546	228.57	OK	0.131308	0.126456	1.03837	0.299098	0.397135	no
GREM2	gremlin 2, DAN family BMP antagonist	chr1:240489572-240612162	-	14.5405	20.3111	12.1963	21.7532	9.6719	23.9548	18.5837	18.3947	17.4258	OK	0.27411	0.264014	1.03824	0.299158	0.397172	no
PRRT2	proline rich transmembrane protein 2	chr16:29812087-29815881	+	116.419	131.305	120.946	105.8	122.511	137.98	129.108	126.827	123.862	OK	0.159008	0.153187	1.038	0.299272	0.397287	no
MROH8	maestro heat like repeat family member 8	chr20:37128820-37179588	-	12.0571	17.1204	10.1636	9.88782	16.1198	16.2893	21.5179	13.554	14.5887	OK	0.276259	0.26619	1.03783	0.299351	0.397354	no
ANKRD18DP	ankyrin repeat domain 18D, pseudogene	chr3:198057530-174418	-	11.3866	16.4518	15.2454	4.94391	13.9705	16.2893	14.6713	18.3947	13.9192	OK	0.276925	0.267011	1.03713	0.299675	0.397747	no
L3MBTL4	l(3)mbt-like 4 (Drosophila)	chr18:5954705-6414919	-	60.1058	50.3334	60.9814	61.3045	58.0314	48.8678	46.9482	55.1842	55.2196	OK	-0.211171	0.203631	-1.03702	0.299725	0.397776	no
HBQ1	hemoglobin subunit theta 1	chr16:180333-181179	+	43.3527	52.5659	38.6216	48.4503	42.9862	57.4915	47.9263	52.2798	47.9593	OK	0.221865	0.213972	1.03689	0.299788	0.397786	no
MED14OS	MED14 opposite strand	chrX:40735395-40738701	+	20.6577	14.8448	15.2454	18.7869	27.941	17.2475	17.6056	9.68144	17.7513	OK	-0.273541	0.263799	-1.03693	0.299769	0.397786	no
ARIH2OS	ariadne homolog 2 opposite strand	chr3:48917787-48919385	-	22.6435	29.3471	19.3108	21.7532	26.8664	33.5367	28.3646	26.1399	25.9953	OK	0.257574	0.248428	1.03682	0.299822	0.397793	no
SLC10A4	solute carrier family 10 member 4	chr4:48483342-48489524	+	39.6904	48.753	34.5561	41.5288	42.9862	39.2859	46.9482	60.025	44.2217	OK	0.230691	0.222536	1.03665	0.2999	0.397859	no
SAR1B	secretion associated Ras related GTPase 1B	chr5:134601148-134632843	-	2569	2479.85	2568.33	2627.19	2511.47	2452.01	2443.26	2544.28	2524.43	OK	-0.0507193	0.0489382	-1.03639	0.300018	0.397971	no
THUMPD3-AS1	THUMPD3 antisense RNA 1	chr3:9388844-9396623	-	371.008	343.427	380.117	334.208	398.697	334.409	358.958	336.914	357.217	OK	-0.106215	0.102489	-1.03635	0.30004	0.397971	no
LAMB2P1	laminin subunit beta 2 pseudogene 1	chr3:49152858-49154401	-	75.578	63.9438	70.1286	65.2596	91.3457	56.5334	71.4004	63.8975	69.7609	OK	-0.201383	0.194392	-1.03596	0.300219	0.398153	no
LMX1B	LIM homeobox transcription factor 1 beta	chr9:126614442-126701032	+	290.706	314.823	297.793	291.691	282.634	334.409	298.317	311.743	302.764	OK	0.110132	0.106312	1.03593	0.300233	0.398153	no
LOC101927550	uncharacterized LOC101927550	chr7:99013164-99036479	+	10.0427	14.8283	6.09814	7.91026	16.1198	19.1638	14.6713	10.6496	12.4355	OK	0.276641	0.267089	1.03576	0.300313	0.398185	no
ZNF250	zinc finger protein 250	chr8:144876950-144901461	-	239.782	261.372	231.729	238.296	249.32	254.879	252.347	276.889	250.577	OK	0.118809	0.114705	1.03577	0.300308	0.398185	no
ASGR1	asialoglycoprotein receptor 1	chr17:7173430-7179564	-	66.596	78.0238	64.0305	70.2035	65.554	86.2373	66.51	81.3241	72.3099	OK	0.195177	0.188503	1.03541	0.300479	0.398368	no
BAZ1A	bromodomain adjacent to zinc finger domain 1A	chr14:34752730-34875647	-	3254.74	3149.65	3278.77	3243.2	3242.24	3062.38	3209.11	3177.45	3202.19	OK	-0.0470633	0.0454759	-1.03491	0.300712	0.398639	no
TMEM86B	transmembrane protein 86B	chr19:55226633-55229264	-	52.0981	41.9959	51.8342	34.6074	69.8526	36.4113	49.8825	39.6939	47.047	OK	-0.234664	0.226828	-1.03455	0.300881	0.398825	no
ZNF112	zinc finger protein 112	chr19:44326552-44356704	-	114.984	130.021	112.816	98.8782	133.257	132.231	125.195	132.636	122.502	OK	0.162598	0.157256	1.03397	0.301149	0.399143	no
ANKRD19P	ankyrin repeat domain 19, pseudogene	chr9:92809610-92838457	+	810.32	854.887	803.938	792.014	835.007	916.032	845.068	803.56	832.603	OK	0.076192	0.0737199	1.03353	0.301354	0.399379	no
CCDC84	coiled-coil domain containing 84	chr11:118998132-119015792	+	205.69	225.939	209.369	205.667	202.035	228.05	244.522	205.247	215.815	OK	0.127493	0.123506	1.03228	0.301939	0.400079	no
TRMT6	tRNA methyltransferase 6	chr20:5937832-5950558	-	823.447	782.139	843.576	819.7	807.066	800.091	781.492	764.834	802.793	OK	-0.0730435	0.0707581	-1.0323	0.301933	0.400079	no
KCNK5	potassium two pore domain channel subfamily K member 5	chr6:39188970-39229475	-	184.404	165.546	159.568	181.936	211.707	169.6	171.165	155.871	174.975	OK	-0.142998	0.13868	-1.03113	0.302478	0.400756	no
MRGBP	MRG/MORF4L binding protein	chr20:62796404-62801738	+	1058.97	1010.61	1079.37	1078.76	1018.77	1026.22	1010.37	995.253	1034.79	OK	-0.0667865	0.0647748	-1.03106	0.302514	0.400766	no
FAM73B	mitoguardin 2	chr9:129036510-129072082	+	515.72	548.511	511.227	495.38	540.552	568.208	549.686	527.639	532.115	OK	0.0873267	0.0847015	1.03099	0.302544	0.400768	no
SNAPC1	small nuclear RNA activating complex polypeptide 1	chr14:61762356-61796428	+	427.383	399.137	445.164	435.064	401.921	406.274	397.104	394.035	413.26	OK	-0.0961432	0.0932782	-1.03072	0.302674	0.400904	no
FLT4	fms related tyrosine kinase 4	chr5:180601505-180649624	-	1372.67	1433.88	1306.02	1365.51	1446.49	1444.95	1396.71	1459.96	1403.27	OK	0.0625585	0.0607113	1.03043	0.30281	0.401046	no
SGOL2	shugoshin 2	chr2:200526141-200580668	+	1302.05	1360.18	1350.74	1263.66	1291.74	1396.09	1313.57	1370.89	1331.11	OK	0.0623304	0.0605067	1.03014	0.302944	0.401187	no
KDM4C	lysine demethylase 4C	chr9:6720862-7014407	+	364.699	392.983	392.314	321.354	380.428	407.232	391.235	380.481	378.841	OK	0.10467	0.101625	1.02996	0.303029	0.401261	no
TMEM168	transmembrane protein 168	chr7:112762381-112790423	-	956.259	906.152	1032.62	895.836	940.323	937.112	852.893	928.451	931.206	OK	-0.0759268	0.0737235	-1.02989	0.303064	0.40127	no
FHL3	unc-13 homolog D	chr17:75827225-75844717	-	273.457	250.073	285.596	252.139	282.634	267.336	264.084	218.801	261.765	OK	-0.12167	0.118182	-1.02952	0.303237	0.401462	no
ZBTB49	zinc finger and BTB domain containing 49	chr4:4290196-4321786	+	109.009	94.8911	127.045	97.8894	102.092	99.652	105.634	79.3878	101.95	OK	-0.176842	0.171938	-1.02852	0.303704	0.402043	no
PNMA2	paraneoplastic Ma antigen 2	chr8:26504679-26513967	-	175.623	157.029	193.108	166.115	167.646	164.809	129.108	177.17	166.326	OK	-0.148449	0.144401	-1.02803	0.303937	0.402314	no
DLK2	delta like non-canonical Notch ligand 2	chr6:43450351-43456632	-	136.649	152.654	130.094	143.373	136.481	152.353	158.45	147.158	144.652	OK	0.147036	0.143037	1.02796	0.30397	0.40232	no
IQUB	IQ motif and ubiquitin domain containing	chr7:123452181-123532948	-	18.7317	24.8324	19.3108	20.7644	16.1198	25.8712	21.5179	27.108	21.782	OK	0.262172	0.255136	1.02758	0.304149	0.402519	no
ANKS3	ankyrin repeat and sterile alpha motif domain containing 3	chr16:4696509-4734377	-	331.832	306.914	308.972	336.186	350.338	308.538	318.857	293.348	319.373	OK	-0.107698	0.104833	-1.02734	0.304262	0.402587	no
NAGLU	N-acetyl-alpha-glucosaminidase	chr17:42535932-42544448	+	675.278	714.169	642.337	712.912	670.585	714.812	730.632	697.064	694.724	OK	0.078749	0.0766573	1.02729	0.304285	0.402587	no
SLFNL1-AS1	SLFNL1 antisense RNA 1	chr1:41014589-41043890	+	42.2061	51.8641	38.6216	38.5625	49.4341	70.9062	44.9921	39.6939	47.0351	OK	0.231075	0.22492	1.02737	0.304248	0.402587	no
SDF4	stromal cell derived factor 4	chr1:1216907-1232067	-	1741.29	1674.02	1716.63	1712.57	1794.67	1700.79	1672.53	1648.75	1707.66	OK	-0.055939	0.0544922	-1.02655	0.304632	0.403008	no
CNST	consortin, connexin sorting protein	chr1:246566336-246648242	+	433.427	404.614	425.853	461.761	412.668	400.524	388.301	425.015	419.021	OK	-0.0967277	0.0942502	-1.02629	0.304757	0.403099	no
SLC5A10	solute carrier family 5 member 10	chr17:18952164-19020691	+	92.9834	106.539	99.603	88.0016	91.3457	91.9865	106.612	121.018	99.7611	OK	0.17392	0.169461	1.02632	0.304743	0.403099	no
MKL2	MKL1/myocardin like 2	chr16:14071313-14266779	+	1105.3	1158.9	1140.35	1034.27	1141.28	1203.49	1144.36	1128.86	1132.1	OK	0.0678028	0.0660742	1.02616	0.304815	0.403101	no
SNORD56	small nucleolar RNA, C/D box 56	chr20:2656623-2656694	+	23.2443	17.4332	22.3598	23.7308	23.6424	15.3311	17.6056	19.3629	20.3388	OK	-0.263847	0.257118	-1.02617	0.304811	0.403101	no
PPAPDC2	phospholipid phosphatase 6	chr9:4662293-4665272	+	216.393	236.606	212.419	217.532	219.23	228.05	249.412	232.355	226.5	OK	0.122044	0.118945	1.02606	0.304864	0.403128	no
CD24	CD24 molecule	chr6:106969830-106974039	-	75.0585	87.4223	82.3249	75.1474	67.7033	83.3627	75.3128	103.591	81.2404	OK	0.188909	0.184141	1.02589	0.304942	0.403193	no
SAP25	Sin3A associated protein 25	chr7:100572229-100573647	-	15.5156	21.329	9.14721	14.8317	22.5678	17.2475	26.4084	20.331	18.4223	OK	0.27013	0.263394	1.02557	0.305093	0.403355	no
MND1	meiotic nuclear divisions 1	chr4:153344648-153415095	+	759.127	717.469	791.742	798.936	686.705	700.439	737.479	714.491	738.298	OK	-0.0806207	0.078621	-1.02543	0.305158	0.403404	no
IGFN1	immunoglobulin-like and fibronectin type III domain containing 1	chr1:201190824-201228952	+	112.797	98.3747	111.799	100.856	125.735	96.7774	83.1375	115.209	105.586	OK	-0.17342	0.169205	-1.02491	0.305407	0.403657	no
SNORA16A	small nucleolar RNA, H/ACA box 16A	chr1:28580919-28581053	-	13.2977	9.03599	14.229	13.8429	11.8212	8.62373	8.80279	9.68144	11.1669	OK	-0.2738	0.26714	-1.02493	0.305396	0.403657	no
GLRX5	glutaredoxin 5	chr14:95534985-95544718	+	1087.22	1139.93	1142.38	1051.08	1068.21	1093.3	1145.34	1181.14	1113.57	OK	0.0671773	0.0655489	1.02484	0.305437	0.40366	no
TAS2R14	taste 2 receptor member 14	chr12:10938253-137913	-	21.7839	15.7831	19.3108	26.6971	19.3438	16.2893	7.82471	23.2355	18.7835	OK	-0.270144	0.263692	-1.02446	0.305616	0.403859	no
FBXL4	F-box and leucine rich repeat protein 4	chr6:98873724-98948006	-	650.278	613.433	615.912	703.024	631.897	610.369	609.349	620.581	631.855	OK	-0.0827476	0.0808232	-1.02381	0.305925	0.40422	no
TIMM23B	translocase of inner mitochondrial membrane 23 homolog B	chr10:49942032-49988221	+	53.8558	44.561	52.8505	47.4615	61.2554	40.2441	48.9044	44.5346	49.2084	OK	-0.21791	0.212851	-1.02377	0.305946	0.40422	no
FAM107B	family with sequence similarity 107 member B	chr10:14518556-14532710	-	935.505	984.012	943.179	978.894	884.441	996.52	938.965	1016.55	959.758	OK	0.0711417	0.0694949	1.0237	0.305979	0.404225	no
IDE	insulin degrading enzyme	chr10:92451683-92573506	-	2250.01	2331.76	2309.16	2247.5	2193.37	2319.78	2317.09	2358.4	2290.89	OK	0.0508726	0.049744	1.02269	0.306455	0.404801	no
METTL14	methyltransferase like 14	chr4:118685369-118712270	+	551.077	518.143	567.127	573.494	512.611	531.797	502.737	519.894	534.61	OK	-0.0872773	0.0853439	-1.02265	0.306471	0.404801	no
FBXL6	F-box and leucine rich repeat protein 6	chr8:144355427-144358523	-	292.412	318.095	280.514	293.668	303.053	295.123	366.783	292.38	305.254	OK	0.11571	0.113193	1.02224	0.306669	0.405024	no
SMEK1	protein phosphatase 4 regulatory subunit 3A	chr14:91457480-91510480	-	2372.5	2469.53	2516.5	2321.66	2279.34	2533.46	2336.65	2538.47	2421.02	OK	0.0571101	0.0558777	1.02206	0.306754	0.405099	no
C1orf116	chromosome 1 open reading frame 116	chr1:207018520-207032756	-	13.0264	18.0786	11.1799	12.8542	15.0452	16.2893	18.5837	19.3629	15.5525	OK	0.270148	0.264505	1.02133	0.307096	0.405513	no
PHKG2	phosphorylase kinase catalytic subunit gamma 2	chr16:30748298-30761176	+	826.331	868.972	805.971	856.285	816.738	866.206	855.827	884.884	847.652	OK	0.0710929	0.0696125	1.02127	0.307128	0.405518	no
GPR27	G protein-coupled receptor 27	chr3:71753723-71756380	+	15.1195	10.3335	8.13085	16.8093	20.4185	8.62373	10.759	11.6177	12.7265	OK	-0.272837	0.26718	-1.02117	0.307173	0.405528	no
SLC8B1	solute carrier family 8 member B1	chr12:113298765-113335168	-	224.119	244.594	234.778	220.498	217.08	248.172	246.478	239.132	234.356	OK	0.119518	0.117051	1.02107	0.307222	0.405528	no
TSPAN12	tetraspanin 12	chr7:120787319-120858123	-	835.941	792.781	792.758	867.162	847.903	763.679	837.244	777.42	814.361	OK	-0.0751645	0.0736131	-1.02107	0.307219	0.405528	no
GPALPP1	GPALPP motifs containing 1	chr13:44989529-45033608	+	498.415	463.942	516.309	532.953	445.982	409.148	477.307	505.371	481.179	OK	-0.100913	0.0988408	-1.02097	0.30727	0.405554	no
POU2F2	POU class 2 homeobox 2	chr19:42086109-42132473	-	20.1819	26.4659	24.3926	16.8093	19.3438	23.9548	25.4303	30.0125	23.3239	OK	0.258259	0.253054	1.02057	0.307458	0.405765	no
PITX2	paired like homeodomain 2	chr4:110617423-110642123	-	289.482	313.335	273.4	300.59	294.456	302.789	303.207	334.01	301.409	OK	0.109412	0.10726	1.02007	0.307697	0.406043	no
KCNIP2-AS1	KCNIP2 antisense RNA 1	chr10:101819067-101828889	+	13.917	19.3562	19.3108	13.8429	8.59724	21.0802	19.5618	17.4266	16.6366	OK	0.26956	0.264349	1.01971	0.307864	0.406225	no
GPRC5A	G protein-coupled receptor class C group 5 member A	chr12:12891021-12913666	+	51.2461	42.2589	44.7197	56.3606	52.6581	41.2023	37.1674	48.4072	46.7525	OK	-0.220651	0.21643	-1.0195	0.307965	0.40632	no
KIAA1715	lunapark, ER junction formation factor	chr2:175923891-176002839	-	1925.3	1852.7	1912.78	1970.64	1892.47	1783.2	1916.07	1858.84	1889	OK	-0.0551493	0.0540983	-1.01943	0.308	0.406328	no
COX19	COX19, cytochrome c oxidase assembly factor	chr7:964849-975599	-	385.605	414.904	338.447	389.58	428.787	425.437	402.972	416.302	400.254	OK	0.102745	0.100818	1.01911	0.308151	0.40649	no
NUDCD3	NudC domain containing 3	chr7:44382365-44490786	-	1567.2	1500.75	1555.03	1608.75	1537.83	1564.73	1540.49	1397.03	1533.98	OK	-0.0618723	0.0607344	-1.01874	0.308328	0.406687	no
DNAH11	dynein axonemal heavy chain 11	chr7:21543214-21901568	+	165.444	183.631	179.895	155.239	161.198	169.6	175.078	206.215	174.537	OK	0.139779	0.137218	1.01866	0.308365	0.406693	no
ENTPD1-AS1	ENTPD1 antisense RNA 1	chr10:95753205-96090235	-	8.93631	13.5573	15.2454	2.96635	8.59724	14.3729	15.6494	10.6496	11.2468	OK	0.270819	0.265872	1.01861	0.308391	0.406693	no
FAM86B1	family with sequence similarity 86 member B1	chr8:12182103-12194115	-	25.1418	32.2548	18.2944	22.742	34.389	36.4113	32.2769	28.0762	28.6983	OK	0.251481	0.246929	1.01843	0.308473	0.406764	no
FBXL2	F-box and leucine rich repeat protein 2	chr3:33277444-33387265	+	290.402	315.654	261.204	276.859	333.143	296.081	313.966	336.914	303.028	OK	0.115937	0.113882	1.01805	0.308655	0.406966	no
ALOX12	arachidonate 12-lipoxygenase, 12S type	chr17:6996064-7010736	+	21.2678	27.7103	19.3108	19.7756	24.7171	33.5367	21.5179	28.0762	24.4891	OK	0.256355	0.251874	1.01779	0.308778	0.40709	no
ISM1	isthmin 1	chr20:13221770-13300650	+	26.2658	19.9983	28.458	26.6971	23.6424	23.9548	21.5179	14.5222	23.1321	OK	-0.258365	0.253866	-1.01772	0.30881	0.407095	no
KLRG1	killer cell lectin like receptor G1	chr12:8950043-9010744	+	38.9524	47.419	41.6706	37.5737	37.6129	50.7842	45.9701	45.5028	43.1857	OK	0.222982	0.219145	1.01751	0.308912	0.407192	no
DERL2	derlin 2	chr17:5471250-5486230	-	569.327	606.214	613.879	580.415	513.685	616.118	580.006	622.517	587.77	OK	0.0873612	0.0858995	1.01702	0.309146	0.407318	no
OSER1-AS1	OSER1 antisense RNA 1 (head to head)	chr20:44211081-44226027	+	76.7301	89.0359	69.1123	88.0016	73.0766	87.1955	79.2251	100.687	82.883	OK	0.184927	0.181811	1.01713	0.309089	0.407318	no
PHACTR3	phosphatase and actin regulator 3	chr20:59604546-59847711	+	68.9229	58.0686	77.2431	80.0913	49.4341	58.4497	53.7949	61.9612	63.4957	OK	-0.206605	0.20311	-1.01721	0.309056	0.407318	no
SAFB	scaffold attachment factor B	chr19:5623034-5668478	+	1938.74	1864.12	1945.31	1855.94	2014.98	1897.22	1878.91	1816.24	1901.43	OK	-0.0556287	0.0546975	-1.01702	0.309142	0.407318	no
TNS1	tensin 1	chr2:217799788-217920236	-	101.084	114.87	101.636	103.822	97.7936	109.234	106.612	128.763	107.977	OK	0.165056	0.162297	1.017	0.309151	0.407318	no
NMU	neuromedin U	chr4:55595228-55636698	-	221.01	198.835	277.465	200.723	184.841	189.722	206.377	200.406	209.922	OK	-0.14218	0.140048	-1.01522	0.31	0.408399	no
TUBBP5	tubulin beta pseudogene 5	chr9:138150112-138177433	+	147.568	165.063	144.323	140.407	157.974	146.603	195.618	152.967	156.315	OK	0.148784	0.146631	1.01468	0.310259	0.408702	no
KLHL17	kelch like family member 17	chr1:960586-965719	+	1534.96	1376.45	1250.12	1550.41	1804.35	1450.7	1311.62	1367.02	1455.7	OK	-0.144883	0.142854	-1.0142	0.310487	0.408964	no
MTCP1	C-X9-C motif containing 4	chrX:155061624-155071272	-	217.923	197.527	181.928	234.341	237.499	191.638	203.442	197.501	207.725	OK	-0.132365	0.130558	-1.01384	0.310659	0.409153	no
DAND5	DAN domain BMP antagonist family member 5	chr19:12969617-12974753	+	9.95582	14.5586	9.14721	8.89904	11.8212	10.5401	21.5179	11.6177	12.2572	OK	0.270833	0.267165	1.01373	0.310711	0.409184	no
SPA17	sperm autoantigenic protein 17	chr11:124673843-124694791	+	235.018	258.434	267.302	243.24	194.513	254.879	242.566	277.857	246.726	OK	0.12744	0.125731	1.0136	0.310776	0.409231	no
LMO1	LIM domain only 1	chr11:8224303-8268635	-	29.6088	22.9425	30.4907	33.6186	24.7171	20.122	29.3426	19.3629	26.2757	OK	-0.25251	0.249141	-1.01352	0.310812	0.40924	no
ARHGDIG	Rho GDP dissociation inhibitor gamma	chr16:280605-283003	+	225.962	246.247	221.566	227.42	228.902	244.339	254.303	240.1	236.105	OK	0.117867	0.116353	1.01302	0.311053	0.40952	no
PDXK	pyridoxal (pyridoxine, vitamin B6) kinase	chr21:43719096-43762307	+	2148.2	2064.84	2014.42	2234.65	2195.52	2120.48	2007.04	2066.99	2106.52	OK	-0.0564019	0.0556809	-1.01295	0.311084	0.409523	no
FPGT	fucose-1-phosphate guanylyltransferase	chr1:74198211-74208702	+	602.356	641.871	631.158	640.731	535.178	657.32	669.012	599.281	622.113	OK	0.0880633	0.0869463	1.01285	0.311134	0.40955	no
SPATA7	spermatogenesis associated 7	chr14:88385643-88438461	+	239.741	261.618	242.909	257.083	219.23	268.294	243.544	273.017	250.679	OK	0.118591	0.117149	1.01231	0.311391	0.409851	no
ING2	inhibitor of growth family, X-linked (pseudogene)	chrX:71491680-71492449	-	213.67	194.856	215.468	210.611	214.931	201.22	186.815	196.533	204.263	OK	-0.125159	0.12365	-1.01221	0.311439	0.409876	no
CENPP	centromere protein P	chr9:92325467-92615155	+	263.786	241.896	268.318	275.87	247.171	268.294	232.785	224.61	252.841	OK	-0.119116	0.117689	-1.01213	0.311476	0.409888	no
URAHP	urate (hydroxyiso-) hydrolase, pseudogene	chr16:90042901-90047625	-	40.2595	49.0824	46.7524	38.5625	35.4636	41.2023	50.8606	55.1842	44.6709	OK	0.222681	0.22021	1.01122	0.311911	0.410422	no
MRI1	methylthioribose-1-phosphate isomerase 1	chr19:13764513-13774282	+	1456.88	1524.35	1381.23	1537.56	1451.86	1527.36	1608.96	1436.73	1490.61	OK	0.0641305	0.0634276	1.01108	0.311977	0.410471	no
ATF5	activating transcription factor 5	chr19:49928701-49933936	+	128.817	144.207	126.028	119.643	140.78	155.227	144.757	132.636	136.512	OK	0.15039	0.148896	1.01004	0.312477	0.411087	no
LOC644656	uncharacterized LOC644656	chr11:9459555-9460698	-	55.1122	65.5076	53.8669	65.2596	46.2102	68.9899	69.4443	58.0887	60.3099	OK	0.203939	0.201923	1.00998	0.312504	0.411087	no
KIAA0391	KIAA0391	chr14:35122320-35274078	+	965.907	919.395	1009.24	949.231	939.249	937.112	951.68	869.394	942.651	OK	-0.0701479	0.0694653	-1.00983	0.312578	0.411147	no
LOC646214	p21 protein (Cdc42/Rac)-activated kinase 2 pseudogene	chr15:21289603-55722	-	11.265	16.1058	8.13085	13.8429	11.8212	22.0384	13.6932	12.5859	13.6854	OK	0.269475	0.266874	1.00974	0.312618	0.411161	no
ANKHD1-EIF4EBP3	ANKHD1-EIF4EBP3 readthrough	chr5:140401813-140549578	+	10.7994	15.8428	15.2454	12.8542	4.29862	11.4983	20.5399	15.4903	13.3211	OK	0.269651	0.267175	1.00927	0.312846	0.411413	no
TANK	TRAF family member associated NFKB activator	chr2:161136954-161236171	+	469.349	438.984	500.047	458.795	449.206	435.019	471.439	410.493	454.167	OK	-0.0938829	0.0930248	-1.00922	0.312867	0.411413	no
NDUFA2	NADH:ubiquinone oxidoreductase subunit A2	chr5:140645362-140647785	-	829.954	782.78	889.312	874.083	726.467	757.93	832.353	758.057	806.367	OK	-0.0834112	0.082662	-1.00906	0.312944	0.411476	no
GLRX2	glutaredoxin 2	chr1:193096464-193106535	-	260.943	239.77	258.155	281.803	242.872	232.841	235.719	250.749	250.356	OK	-0.11707	0.116037	-1.0089	0.31302	0.411538	no
NRF1	nuclear factor, erythroid 2 like 1	chr17:48048304-48061545	+	492.419	462.12	485.819	475.604	515.835	464.723	472.417	449.219	477.269	OK	-0.0885094	0.0877354	-1.00882	0.31306	0.411552	no
NMNAT3	nicotinamide nucleotide adenylyltransferase 3	chr3:139560180-139678050	-	27.6514	36.0876	12.1963	26.6971	44.0609	43.1187	27.3865	37.7576	31.8695	OK	0.255926	0.253709	1.00874	0.3131	0.411566	no
FAM150A	family with sequence similarity 150 member A	chr8:52534036-52565461	-	47.6894	57.7061	53.8669	49.4391	39.7622	72.8226	56.7291	43.5665	52.6977	OK	0.217465	0.21576	1.0079	0.313501	0.412021	no
TMEM100	transmembrane protein 100	chr17:55719626-55722864	-	21.0767	15.4671	20.3271	25.7083	17.1945	16.2893	9.78088	20.331	18.2719	OK	-0.264788	0.262713	-1.0079	0.313504	0.412021	no
MAD2L1	MAD2 mitotic arrest deficient-like 1 (yeast)	chr4:120059423-120066858	-	2558.29	2458.68	2742.13	2572.81	2359.94	2458.72	2488.26	2429.07	2508.49	OK	-0.0570214	0.0565839	-1.00773	0.313583	0.412088	no
ZNF174	zinc finger protein 174	chr16:3401189-3409366	+	171.809	190.115	173.797	186.88	154.75	177.266	191.705	201.374	180.962	OK	0.13474	0.133734	1.00752	0.313683	0.41218	no
ZWILCH	zwilch kinetochore protein	chr15:66505082-66549484	+	2361.43	2279.74	2341.69	2423.5	2319.11	2320.74	2299.49	2218.99	2320.59	OK	-0.0505242	0.0501752	-1.00696	0.313956	0.4125	no
TRIM47	tripartite motif containing 47	chr17:75874163-75878575	-	246.074	267.417	239.86	238.296	260.067	285.541	258.215	258.495	256.746	OK	0.115121	0.114342	1.00681	0.314028	0.412558	no
RPF1	neural precursor cell expressed, developmentally down-regulated 4, E3 ubiquitin protein ligase	chr15:55826918-55993746	-	909.979	959.611	958.424	947.253	824.261	927.53	1000.58	950.718	934.795	OK	0.074211	0.073757	1.00616	0.314341	0.41293	no
KANTR	KDM5C adjacent non-coding transcript	chrX:53094156-53144067	+	30.4715	23.5216	21.3435	34.6074	35.4636	29.704	19.5618	21.2992	26.9966	OK	-0.251423	0.249922	-1.006	0.314414	0.412988	no
TAF11	TATA-box binding protein associated factor 11	chr6:34877777-34888071	-	1049.47	1098.97	1093.6	1051.08	1003.73	1122.04	1089.59	1085.29	1074.22	OK	0.0651847	0.0648082	1.00581	0.314507	0.413073	no
ANKRD13B	ankyrin repeat domain 13B	chr17:29593508-29614761	+	516.554	485.095	502.08	497.357	550.224	474.305	500.781	480.2	500.825	OK	-0.0875119	0.0870949	-1.00479	0.314999	0.413661	no
ARFRP1	ADP ribosylation factor related protein 1	chr20:63698641-63707853	-	307.485	332.179	283.564	315.421	323.471	320.036	357.98	318.52	319.832	OK	0.107014	0.10651	1.00472	0.31503	0.413661	no
LRP5L	LDL receptor related protein 5 like	chr22:25351417-25381577	-	200.322	181.039	168.715	232.364	199.886	177.266	179.968	185.884	190.68	OK	-0.136561	0.135923	-1.0047	0.315043	0.413661	no
ZNF114	zinc finger protein 114	chr19:48273749-48287608	+	80.2335	69.1039	76.2268	86.024	78.4498	61.3243	75.3128	70.6745	74.6687	OK	-0.186176	0.185336	-1.00453	0.315122	0.413727	no
LINC01128	long intergenic non-protein coding RNA 1128	chr1:827797-843604	+	145.873	162.698	156.519	141.396	139.705	143.729	161.385	182.979	154.285	OK	0.144622	0.14402	1.00418	0.315293	0.413875	no
SLC1A1	solute carrier family 1 member 1	chr9:4490426-4587469	+	380.353	354.31	402.477	367.827	370.756	363.155	361.893	337.882	367.332	OK	-0.0988121	0.098396	-1.00423	0.315268	0.413875	no
PRUNE	prune exopolyphosphatase	chr1:151008390-151035713	+	1137.42	1188.25	1144.42	1122.27	1145.58	1207.32	1143.39	1214.05	1162.84	OK	0.0623976	0.0621582	1.00385	0.31545	0.414005	no
SPTBN1	spectrin beta, non-erythrocytic 1	chr2:54456316-54662308	+	5387.21	5203.98	5123.45	5254.39	5783.8	5113.87	5285.59	5212.49	5295.6	OK	-0.0492665	0.0490748	-1.00391	0.315424	0.414005	no
NFE2L3	nuclear factor, erythroid 2 like 3	chr7:26152226-26187136	+	572.908	539.185	599.65	552.729	566.343	562.459	553.598	501.499	556.046	OK	-0.0851791	0.0848858	-1.00346	0.315641	0.414217	no
BBX	BBX, HMG-box containing	chr3:107522935-107811329	+	4236.47	4372.76	4073.56	4232.98	4402.86	4372.23	4459.1	4286.94	4304.61	OK	0.0455076	0.0453829	1.00275	0.315983	0.414627	no
APCDD1	APC down-regulated 1	chr18:10454627-10488701	+	46.3742	56.0859	44.7197	51.4167	42.9862	71.8644	53.7949	42.5984	51.23	OK	0.21694	0.21641	1.00245	0.316128	0.414779	no
ATP6V1E1	ATPase H+ transporting V1 subunit E1	chr22:17592135-17628822	-	1652.27	1584.91	1716.63	1706.64	1533.53	1606.89	1562.01	1585.82	1618.59	OK	-0.0598107	0.0596752	-1.00227	0.316213	0.414853	no
GTF2A1	general transcription factor IIA subunit 1	chr14:81175452-81221231	-	1675.19	1607.73	1675.97	1659.18	1690.43	1671.09	1506.26	1645.85	1641.46	OK	-0.0583796	0.058266	-1.00195	0.316368	0.415017	no
CXCR4	C-X-C motif chemokine receptor 4	chr2:136114348-136116243	-	38.3505	46.8433	41.6706	33.6186	39.7622	37.3695	52.8168	50.3435	42.5969	OK	0.223795	0.223376	1.00187	0.316406	0.415028	no
NCAPD3	non-SMC condensin II complex subunit D3	chr11:134152441-134224532	-	5107.06	4962.55	5217.98	5106.07	4997.15	5008.47	4974.56	4904.62	5034.81	OK	-0.0412536	0.0411867	-1.00162	0.316525	0.415147	no
ZNF318	zinc finger protein 318	chr6:43336069-43369443	-	1832.69	1758.51	1789.8	1773.87	1934.38	1847.39	1706.76	1721.36	1795.6	OK	-0.0583817	0.0583049	-1.00132	0.316674	0.415303	no
ZFYVE21	zinc finger FYVE-type containing 21	chr14:103715743-103733668	+	743.585	705.699	733.81	780.149	716.795	710.021	702.267	704.809	724.642	OK	-0.0744617	0.0743794	-1.00111	0.316775	0.415398	no
WBP2	WW domain binding protein 2	chr17:75845698-75855420	-	1668.06	1739.75	1584.5	1693.78	1725.9	1773.61	1811.42	1634.23	1703.91	OK	0.0600803	0.0600192	1.00102	0.316819	0.415417	no
RPP30	ribonuclease P/MRP subunit p30	chr10:90871951-90908555	+	843.656	794.918	922.852	885.949	722.168	825.962	769.755	789.038	819.287	OK	-0.0845629	0.0845257	-1.00044	0.317098	0.415744	no
BLZF1	basic leucine zipper nuclear factor 1	chr1:169367878-169377383	+	355.793	329.887	362.839	388.591	315.949	321.953	350.156	317.551	342.84	OK	-0.106054	0.106054	-0.999999	0.317311	0.415986	no
PYGM	phosphorylase, glycogen, muscle	chr11:64746388-64760297	-	16.002	11.3082	12.1963	20.7644	15.0452	9.58192	13.6932	10.6496	13.6551	OK	-0.266587	0.26669	-0.999613	0.317498	0.416192	no
ACP6	acid phosphatase 6, lysophosphatidic	chr1:147647365-147670512	-	599.814	635.294	643.354	584.37	571.717	646.78	622.064	637.039	617.554	OK	0.0807221	0.0807898	0.999162	0.317716	0.416393	no
MTL5	testis expressed metallothionein like protein	chr11:68736131-68751520	-	235.194	215.503	226.648	239.285	239.648	227.092	211.267	208.151	225.348	OK	-0.11926	0.119358	-0.999179	0.317708	0.416393	no
PRMT5	protein arginine methyltransferase 5	chr14:22920510-22929585	-	3678.66	3806.51	3828.62	3703.98	3503.38	3667.96	3867.36	3884.2	3742.58	OK	0.0486192	0.0486623	0.999116	0.317739	0.416393	no
IGFBP6	insulin like growth factor binding protein 6	chr12:53097651-53102344	+	36.7448	29.3504	44.7197	37.5737	27.941	31.6203	27.3865	29.0443	33.0476	OK	-0.237567	0.237803	-0.999005	0.317792	0.416425	no
RPS15	ribosomal protein S15	chr19:1438363-1440497	+	3929.38	4073.22	3850.98	4172.66	3764.52	4079.03	4238.06	3902.59	4001.3	OK	0.0511039	0.0511596	0.998913	0.317837	0.416445	no
NBR1	NBR1, autophagy cargo receptor	chr17:43170969-43209857	+	2903.44	2997.56	2862.06	2883.29	2964.97	2997.23	3020.34	2975.11	2950.5	OK	0.0458234	0.0458861	0.998635	0.317972	0.416583	no
TRAPPC6A	trafficking protein particle complex 6A	chr19:45162927-45178243	-	207.113	226.865	182.944	223.465	214.931	223.259	226.916	230.418	216.989	OK	0.123857	0.124106	0.997993	0.318283	0.416952	no
TMSB4X	thymosin beta 4, X-linked	chrX:12975106-12977227	+	103.174	117.408	118.914	82.0689	108.54	129.356	114.436	108.432	110.291	OK	0.167306	0.167818	0.996952	0.318788	0.417575	no
C4orf33	chromosome 4 open reading frame 33	chr4:129096126-129112688	+	642.517	605.91	594.569	663.473	669.51	569.166	632.823	615.74	624.213	OK	-0.0824941	0.0827664	-0.99671	0.318905	0.41769	no
PDLIM3	PDZ and LIM domain 3	chr4:185500660-185535558	-	472.854	444.131	475.655	477.582	465.326	428.312	459.701	444.378	458.492	OK	-0.0881796	0.0885185	-0.996172	0.319167	0.417994	no
CDR2L	cerebellar degeneration related protein 2 like	chr17:74987631-75005797	+	765.723	808.059	719.581	792.014	785.573	830.753	843.112	750.312	786.891	OK	0.0760707	0.0764085	0.995579	0.319455	0.418333	no
FOXP3	forkhead box P3	chrX:49250435-49264826	-	12.3089	17.1072	14.229	10.8766	11.8212	17.2475	18.5837	15.4903	14.708	OK	0.264105	0.265413	0.995072	0.319701	0.418617	no
MYL6B	myosin light chain 6B	chr12:56152419-56157987	+	917.927	968.741	1013.31	908.691	831.783	946.694	952.658	1006.87	943.334	OK	0.0755219	0.0759143	0.99483	0.319819	0.418732	no
NFU1	NFU1 iron-sulfur cluster scaffold	chr2:69396112-69437628	-	768.69	729.123	801.905	771.25	732.915	720.561	768.777	698.032	748.907	OK	-0.0751762	0.0755966	-0.994439	0.320009	0.418943	no
HOXA-AS3	HOXA cluster antisense RNA 3	chr7:27147162-27155928	+	126.222	141.901	103.668	137.441	137.556	156.185	132.042	137.477	134.061	OK	0.153964	0.154896	0.993981	0.320232	0.419196	no
UGP2	UDP-glucose pyrophosphorylase 2	chr2:63841879-63891562	+	1136.03	1085.69	1182.02	1133.14	1092.92	1042.51	1086.66	1127.89	1110.86	OK	-0.0647438	0.0651428	-0.993875	0.320284	0.419225	no
LOC100288123	uncharacterized LOC100288123	chr19:1822088-1824543	+	45.4539	37.1154	39.6379	49.4391	47.2848	31.6203	33.255	46.4709	41.2847	OK	-0.224369	0.225835	-0.993511	0.320461	0.419419	no
ZNF790	zinc finger protein 790	chr19:36818321-36838384	-	49.7744	59.995	46.7524	56.3606	46.2102	53.6588	45.9701	80.356	54.8847	OK	0.213664	0.215115	0.993255	0.320586	0.419543	no
ACADSB	acyl-CoA dehydrogenase, short/branched chain	chr10:123008912-123058290	+	1255.54	1201.79	1287.72	1303.21	1175.67	1184.33	1208.92	1212.12	1228.66	OK	-0.0628517	0.0633113	-0.99274	0.320837	0.419833	no
ACP2	acid phosphatase 2, lysosomal	chr11:47239301-47248628	-	328.234	303.927	315.071	345.085	324.546	325.785	312.01	273.985	316.08	OK	-0.106568	0.107392	-0.99232	0.321042	0.420063	no
FRMPD3	FERM and PDZ domain containing 3	chrX:107522449-107605244	+	215.444	235.801	207.337	191.824	247.171	249.13	223.982	234.291	225.622	OK	0.124613	0.125638	0.991843	0.321274	0.420328	no
ATRIP	ATR interacting protein	chr3:48447092-48465655	+	511.581	480.708	522.407	531.965	480.371	507.842	478.285	455.996	496.144	OK	-0.0878658	0.0886379	-0.99129	0.321544	0.420604	no
IFITM2	interferon induced transmembrane protein 2	chr11:308106-309410	+	49.2321	59.8082	54.8833	57.3494	35.4636	46.9514	79.2251	53.2479	54.5201	OK	0.217285	0.219191	0.991302	0.321538	0.420604	no
VSIG10L	V-set and immunoglobulin domain containing 10 like	chr19:51331540-51342124	-	75.8937	87.4753	70.1286	79.1026	78.4498	88.1537	95.8526	78.4197	81.6845	OK	0.178192	0.179839	0.99084	0.321764	0.420852	no
PRAME	preferentially expressed antigen in melanoma	chr22:22547695-189839	-	2368.58	2463.35	2498.2	2394.83	2212.72	2528.67	2507.82	2353.56	2415.97	OK	0.0556193	0.0561407	0.990713	0.321826	0.420895	no
XRCC6	X-ray repair cross complementing 6	chr22:41621341-41664048	+	10011	9696.95	10717.5	9865.08	9450.52	9688.28	9711.44	9691.13	9853.99	OK	-0.0457291	0.0461632	-0.990598	0.321882	0.420929	no
LOC102723927	uncharacterized LOC102723927	chr2:241970682-15971	+	16.8318	22.5701	15.2454	14.8317	20.4185	21.0802	15.6494	30.9806	19.701	OK	0.258343	0.261057	0.989601	0.322369	0.421528	no
SLK	FYN proto-oncogene, Src family tyrosine kinase	chr6:111660331-111720062	-	2794.89	2702.28	2823.44	2711.24	2849.99	2706.89	2632.04	2767.93	2748.59	OK	-0.047984	0.048508	-0.989198	0.322566	0.421747	no
MGLL	monoglyceride lipase	chr3:127689061-127822882	-	72.6253	61.4151	73.1777	66.2484	78.4498	51.7424	82.1594	50.3435	67.0202	OK	-0.199851	0.202056	-0.989087	0.32262	0.421779	no
GFOD2	glucose-fructose oxidoreductase domain containing 2	chr16:67674532-67719370	-	503.833	472.72	481.753	541.853	487.894	458.974	451.877	507.308	488.276	OK	-0.0897797	0.0907963	-0.988803	0.322759	0.421922	no
PAXIP1OS	PAXIP1 antisense RNA 2	chr7:154928516-154946850	+	44.2889	53.2942	37.6052	41.5288	53.7328	45.035	59.6634	55.1842	48.7916	OK	0.213684	0.216177	0.988468	0.322923	0.422097	no
LYSMD1	LysM domain containing 1	chr1:151159747-151165948	-	741.988	703.131	731.777	712.912	781.274	722.477	718.895	668.02	722.559	OK	-0.0753777	0.0762801	-0.988171	0.323069	0.422249	no
CCDC51	coiled-coil domain containing 51	chr3:48432169-48440119	-	670.866	714.095	699.253	728.732	584.613	664.986	753.128	724.172	692.481	OK	0.0863151	0.0873917	0.987681	0.323309	0.422446	no
CCZ1	CCZ1 homolog, vacuolar protein trafficking and biogenesis associated	chr7:5898709-5925972	+	180.514	163.36	166.682	187.869	186.99	156.185	178.99	154.903	171.937	OK	-0.134151	0.135822	-0.9877	0.323299	0.422446	no
TAF4	TATA-box binding protein associated factor 4	chr20:61974797-118224	-	567.544	601.718	554.931	544.819	602.882	575.874	640.648	588.632	584.631	OK	0.0827832	0.0838111	0.987735	0.323282	0.422446	no
ZNF485	zinc finger protein 485	chr10:43606406-43617904	+	111.596	125.542	116.881	101.845	116.063	128.398	133.02	115.209	118.569	OK	0.154551	0.156522	0.98741	0.323442	0.42258	no
KDM4D	lysine demethylase 4D	chr11:94973680-94999512	+	138.997	155.189	139.241	155.239	122.511	164.809	157.472	143.285	147.093	OK	0.144388	0.146254	0.98724	0.323525	0.42265	no
CDRT15P1	CMT1A duplicated region transcript 15 pseudogene 1	chr17:14024497-14025598	+	18.4123	24.2102	17.2781	20.7644	17.1945	21.0802	23.4741	28.0762	21.3113	OK	0.252529	0.256033	0.986316	0.323978	0.423195	no
MAK16	MAK16 homolog	chr8:33485166-33501260	+	1183.45	1129.98	1245.04	1223.12	1082.18	1144.08	1120.89	1124.98	1156.72	OK	-0.0662899	0.067213	-0.986267	0.324002	0.423195	no
SCNM1	sodium channel modifier 1	chr1:151166021-151170297	+	15.8052	11.0021	14.229	13.8429	19.3438	4.79096	13.6932	14.5222	13.4037	OK	-0.263467	0.267158	-0.986187	0.324041	0.423208	no
CCDC162P	coiled-coil domain containing 162, pseudogene	chr6:109294302-109308220	+	33.0079	41.3903	35.5725	36.5849	26.8664	33.5367	58.6853	31.9488	37.1991	OK	0.234731	0.238115	0.985789	0.324237	0.423424	no
YWHAB	tyrosine 3-monooxygenase/tryptophan 5-monooxygenase activation protein beta	chr20:44885598-44908532	+	3728.7	3853.1	3915.01	3675.3	3595.8	3891.22	3751.95	3916.14	3790.9	OK	0.0468684	0.0475814	0.985014	0.324617	0.423882	no
SLC25A15	solute carrier family 25 member 15	chr13:40789410-40812460	+	932.703	886.056	867.969	1026.36	903.785	890.161	874.411	893.597	909.38	OK	-0.0731013	0.0742246	-0.984866	0.32469	0.423938	no
PSMA5	proteasome subunit alpha 5	chr1:109399030-109426486	-	2601.62	2499.2	2738.06	2712.23	2354.57	2477.89	2558.68	2461.02	2550.41	OK	-0.0577422	0.0586929	-0.983802	0.325213	0.424582	no
LINC01158	long intergenic non-protein coding RNA 1158	chr2:104807571-104851476	-	37.0387	29.4233	37.6052	44.4952	29.0157	23.9548	41.0797	23.2355	33.231	OK	-0.238525	0.242485	-0.983668	0.325279	0.424629	no
CCDC107	coiled-coil domain containing 107	chr9:35658289-35661503	+	17.4543	23.2321	11.1799	20.7644	20.4185	21.0802	20.5399	28.0762	20.3432	OK	0.255238	0.259611	0.983156	0.325531	0.424919	no
LRRK1	leucine rich repeat kinase 1	chr15:100919214-101070112	+	149.344	134.276	147.372	151.284	149.377	132.231	142.801	127.795	141.81	OK	-0.141551	0.144002	-0.982981	0.325617	0.424992	no
PARVA	parvin alpha	chr11:12377478-12535356	+	253.585	276.492	247.991	258.072	254.693	239.548	317.879	272.049	265.039	OK	0.117698	0.119744	0.982911	0.325651	0.424998	no
MSL3P1	male-specific lethal 3 homolog (Drosophila) pseudogene 1	chr2:233865440-233868409	-	91.358	103.844	89.4394	88.9904	95.6443	111.15	92.9184	107.464	97.6011	OK	0.165126	0.168071	0.982474	0.325867	0.42524	no
ONECUT1	one cut homeobox 1	chr15:52756962-52790012	-	16.1062	21.5854	14.229	15.8205	18.2691	24.913	14.6713	25.1718	18.8458	OK	0.256446	0.261289	0.981466	0.326363	0.425849	no
NIF3L1	NGG1 interacting factor 3 like 1	chr2:200889326-200903932	+	631.196	669.552	671.812	644.686	577.09	649.654	639.67	719.331	650.374	OK	0.0822221	0.0837874	0.981319	0.326436	0.425904	no
LSM1	LSM1 homolog, mRNA degradation associated	chr8:38163320-38176730	-	705.806	666.694	752.104	711.923	653.39	637.198	640.648	722.236	686.25	OK	-0.0808329	0.0824299	-0.980627	0.326777	0.426271	no
STXBP4	syntaxin binding protein 4	chr17:54968764-55164088	+	476.05	447.045	458.377	477.582	492.192	422.563	456.767	461.805	461.548	OK	-0.0878977	0.0896322	-0.980648	0.326766	0.426271	no
HM13	histocompatibility minor 13	chr20:31514409-31569567	+	1818.43	1749.87	1773.54	1893.52	1788.23	1797.57	1772.3	1679.73	1784.15	OK	-0.0550498	0.0561409	-0.980564	0.326808	0.426272	no
SEPT1	septin 1	chr16:30378132-30382850	-	83.852	71.6823	94.5212	60.3157	96.719	62.2825	75.3128	77.4516	77.7671	OK	-0.189187	0.193468	-0.977868	0.32814	0.42797	no
TMEM154	transmembrane protein 154	chr4:152626113-152680165	-	8.49537	12.5958	6.09814	11.8654	7.52259	12.4565	15.6494	9.68144	10.5456	OK	0.260547	0.266487	0.977712	0.328217	0.428032	no
LINC00648	long intergenic non-protein coding RNA 648	chr14:47764952-47795014	-	44.852	53.8236	39.6379	45.484	49.4341	61.3243	42.0578	58.0887	49.3378	OK	0.210619	0.215459	0.977538	0.328303	0.428105	no
C17orf58	chromosome 17 open reading frame 58	chr17:67991098-67993649	-	523.057	492.602	511.227	538.886	519.059	506.884	463.614	507.308	507.83	OK	-0.084288	0.0862495	-0.977258	0.328441	0.428246	no
RIPK4	receptor interacting serine/threonine kinase 4	chr21:41739368-41767089	-	287.894	264.073	253.073	319.377	291.232	263.503	296.361	232.355	275.983	OK	-0.118332	0.121108	-0.977078	0.328531	0.428308	no
STUB1	STIP1 homology and U-box containing protein 1	chr16:680110-682768	+	1036.31	985.788	940.13	1050.09	1118.72	999.395	989.825	968.144	1011.05	OK	-0.0702678	0.0719191	-0.977039	0.32855	0.428308	no
DEF8	differentially expressed in FDCP 8 homolog	chr16:89948730-89968060	+	1017.38	972.428	1012.29	1050.09	989.758	990.771	942.877	983.635	994.903	OK	-0.0644635	0.0659883	-0.976893	0.328622	0.428364	no
HNRNPF	heterogeneous nuclear ribonucleoprotein F	chr10:43385616-43409208	-	7539.08	7327.51	7669.43	7741.17	7206.64	7279.39	7231.98	7471.17	7433.3	OK	-0.0409696	0.0419468	-0.976704	0.328716	0.428446	no
CCNB1	cyclin B1	chr5:69167009-69178243	+	3563.25	3714.41	3975.99	3447.88	3265.88	3695.75	3668.81	3778.67	3638.83	OK	0.0589729	0.06039	0.976534	0.3288	0.428517	no
ANKRD39	ankyrin repeat domain 39	chr2:96847986-96858019	-	185.702	204.271	180.911	209.622	166.572	201.22	203.442	208.151	194.986	OK	0.127153	0.130235	0.976334	0.328899	0.428569	no
TCEA1	transcription elongation factor A1	chr8:53966553-54022456	-	964.011	1009.27	996.03	973.95	922.054	1026.22	993.738	1007.84	986.639	OK	0.0647829	0.0663534	0.976331	0.3289	0.428569	no
ZNF204P	zinc finger protein 204, pseudogene	chr6:27357822-27375374	-	1391.23	1336.05	1348.71	1413.96	1411.02	1362.55	1299.88	1345.72	1363.64	OK	-0.0575521	0.0590019	-0.975429	0.329348	0.429112	no
CNGA1	cyclic nucleotide gated channel alpha 1	chr4:47935976-47981533	-	12.0857	8.05127	10.1636	8.89904	17.1945	10.5401	5.86853	7.74516	10.0685	OK	-0.259169	0.265797	-0.975065	0.329528	0.429233	no
DMRTA1	DMRT like family A1	chr9:22446840-22452473	+	20.9178	27.1445	23.3762	16.8093	22.5678	19.1638	30.3207	31.9488	24.0311	OK	0.24741	0.253738	0.97506	0.329531	0.429233	no
STK19	serine/threonine kinase 19	chr6_GL000254v2_alt:3313904-3282635	+	193.813	175.872	189.042	183.913	208.483	164.809	166.275	196.533	184.843	OK	-0.129898	0.133211	-0.975133	0.329494	0.429233	no
UBE2E3	ubiquitin conjugating enzyme E2 E3	chr2:180980580-181063427	+	849.285	807.56	891.345	798.936	857.575	777.094	831.375	814.21	828.422	OK	-0.0710892	0.0729303	-0.974755	0.329682	0.42939	no
CDH2	cadherin 2	chr18:27950962-28177446	-	187.318	205.21	187.01	186.88	188.065	200.262	193.661	221.705	196.264	OK	0.123794	0.127086	0.974098	0.330008	0.429736	no
RNF165	ring finger protein 165	chr18:46334223-46337651	+	100.558	114.151	86.3903	94.9231	120.361	123.607	99.765	119.082	107.355	OK	0.16462	0.16899	0.974142	0.329986	0.429736	no
TMEM158	transmembrane protein 158 (gene/pseudogene)	chr3:45224463-45226322	-	138.704	154.251	129.077	147.329	139.705	160.976	162.363	139.413	146.477	OK	0.140829	0.144606	0.973877	0.330118	0.42984	no
YTHDF2	YTH N6-methyladenosine RNA binding protein 2	chr1:28736620-28769775	+	2249.73	2169.56	2377.26	2200.04	2171.88	2208.63	2146.9	2153.15	2209.64	OK	-0.0519274	0.0533418	-0.973484	0.330313	0.430054	no
KCNMB4	potassium calcium-activated channel subfamily M regulatory beta subunit 4	chr12:70366281-70434292	+	230.282	211.321	231.729	232.364	226.752	210.802	198.552	224.61	220.802	OK	-0.117373	0.120632	-0.972989	0.330559	0.430335	no
C10orf67	chromosome 10 open reading frame 67	chr10:23316590-23344843	-	10.2465	14.5221	11.1799	9.88782	9.6719	14.3729	14.6713	14.5222	12.3843	OK	0.259324	0.267014	0.971199	0.331449	0.431415	no
SKAP1	src kinase associated phosphoprotein 1	chr17:48133439-48430232	-	8.61906	12.5792	7.1145	6.92147	11.8212	13.4147	11.7371	12.5859	10.5991	OK	0.25908	0.266762	0.971201	0.331448	0.431415	no
RFPL3S	RFPL3 antisense	chr22:32359905-32371264	-	13.6273	9.37529	14.229	14.8317	11.8212	4.79096	9.78088	13.554	11.5013	OK	-0.259245	0.266951	-0.971132	0.331483	0.43142	no
ZNF772	zinc finger protein 772	chr19:57469585-57477570	-	72.8068	84.2748	59.965	81.0801	77.3752	72.8226	88.0279	91.9737	78.5408	OK	0.180912	0.186348	0.970825	0.331635	0.431579	no
CDH12	cadherin 12	chr5:21750865-22212769	-	276.801	255.656	270.351	282.792	277.261	252.005	276.799	238.164	266.228	OK	-0.109538	0.112849	-0.970663	0.331716	0.431644	no
VEGFC	vascular endothelial growth factor C	chr4:176683533-176792745	-	68.432	79.8297	72.1613	63.282	69.8526	64.1989	100.743	74.5471	74.1308	OK	0.187649	0.193381	0.97036	0.331867	0.431801	no
ATXN7L1	ataxin 7 like 1	chr7:105760189-105679201	-	154.875	171.002	147.372	158.205	159.049	168.642	161.385	182.979	162.939	OK	0.133021	0.137097	0.970269	0.331913	0.431821	no
BIN3	bridging integrator 3	chr8:22620430-22669148	-	266.346	243.775	297.793	266.971	234.275	236.674	278.755	215.896	255.061	OK	-0.121488	0.125239	-0.97005	0.332022	0.431895	no
FKTN	fukutin	chr9:105558129-105641118	+	1476.49	1418.39	1486.93	1458.45	1484.1	1408.54	1361.5	1485.13	1447.44	OK	-0.0570851	0.0588508	-0.969997	0.332048	0.431895	no
MSRB2	methionine sulfoxide reductase B2	chr10:23095497-23122013	+	371.743	399.799	359.79	421.221	334.218	410.106	405.907	383.385	385.771	OK	0.099546	0.102628	0.969971	0.332061	0.431895	no
FLJ46906	uncharacterized LOC441172	chr6:138691667-138697288	+	116.639	131.101	119.93	98.8782	131.108	119.774	145.735	127.795	123.87	OK	0.153721	0.158558	0.969493	0.332299	0.43216	no
RPRML	reprimo like	chr17:46978155-46979248	-	20.0971	26.1365	21.3435	21.7532	17.1945	29.704	29.3426	19.3629	23.1168	OK	0.24639	0.254157	0.96944	0.332326	0.43216	no
ANAPC2	anaphase promoting complex subunit 2	chr9:137174783-137188605	-	662.884	627.106	622.01	659.518	707.123	616.118	650.429	614.772	644.995	OK	-0.077703	0.0801839	-0.96906	0.332515	0.432251	no
DYNLRB1	dynein light chain roadblock-type 1	chr20:34516383-34535587	+	1553.77	1490.22	1616.01	1611.71	1433.59	1506.28	1517.01	1447.38	1522	OK	-0.0600232	0.0619398	-0.969056	0.332517	0.432251	no
HLA-DMB	major histocompatibility complex, class II, DM beta	chr6_GL000254v2_alt:4233671-4245915	-	245.815	267.743	274.416	249.173	213.856	284.583	258.215	260.431	256.779	OK	0.115691	0.119368	0.969198	0.332446	0.432251	no
ZNF551	zinc finger protein 551	chr19:57681968-57689801	+	83.6374	72.3443	80.2922	77.125	93.495	61.3243	79.2251	76.4834	77.9908	OK	-0.179201	0.184922	-0.969063	0.332514	0.432251	no
MLH3	mutL homolog 3	chr14:75013763-75051532	-	44.8428	53.534	38.6216	46.4728	49.4341	59.4079	49.8825	51.3117	49.1884	OK	0.206114	0.212737	0.968865	0.332612	0.432335	no
VEGFA	vascular endothelial growth factor A	chr6:43770208-43786486	+	1064.95	1016.44	1026.52	1067.88	1100.45	998.436	1083.72	967.176	1040.7	OK	-0.0660166	0.0681893	-0.968137	0.332976	0.432768	no
REC8	REC8 meiotic recombination protein	chr14:24172024-24180257	+	26.5153	33.6186	24.3926	20.7644	34.389	22.9966	40.1016	37.7576	30.067	OK	0.238951	0.246833	0.968066	0.333011	0.432775	no
TFIP11	tuftelin interacting protein 11	chr22:26491928-26512471	-	889.72	848.395	914.721	859.252	895.188	828.836	840.178	876.171	869.058	OK	-0.067262	0.0695006	-0.967791	0.333149	0.432913	no
NCAPG	non-SMC condensin I complex subunit G	chr4:17810812-17844864	+	3065.32	2965.98	3073.46	3079.07	3043.42	2814.21	3038.92	3044.81	3015.65	OK	-0.0472442	0.0488209	-0.967706	0.333191	0.432929	no
PTRH1	peptidyl-tRNA hydrolase 1 homolog	chr9:127713662-127715676	-	48.7213	58.1183	39.6379	60.3157	46.2102	53.6588	63.5757	57.1205	53.4198	OK	0.203746	0.210615	0.967386	0.333351	0.433058	no
TXNDC9	thioredoxin domain containing 9	chr2:99319023-99336397	-	251.783	231.642	267.302	258.072	229.976	231.883	217.136	245.909	241.713	OK	-0.114829	0.118699	-0.9674	0.333344	0.433058	no
GBA2	glucosylceramidase beta 2	chr9:35736861-35749228	-	1945.98	2017.64	2028.65	1872.75	1936.53	2027.54	1983.56	2041.82	1981.81	OK	0.0517569	0.0535318	0.966844	0.333622	0.43337	no
ENPEP	glutamyl aminopeptidase	chr4:110476072-110563337	+	20.8135	26.8085	21.3435	21.7532	19.3438	23.9548	31.2988	25.1718	23.811	OK	0.242835	0.251547	0.965366	0.334361	0.434291	no
VIPAS39	VPS33B interacting protein, apical-basolateral polarity regulator, spe-39 homolog	chr14:77426674-77457640	-	553.871	586.853	524.44	579.426	557.746	551.919	610.327	598.313	570.362	OK	0.0810461	0.083983	0.965029	0.33453	0.43447	no
ZBTB25	zinc finger and BTB domain containing 25	chr14:64449105-64505213	-	169.888	153.226	148.388	195.779	165.497	157.144	141.823	160.712	161.557	OK	-0.13803	0.143213	-0.963806	0.335143	0.435226	no
CALB2	calbindin 2	chr16:71358712-71390438	+	18.8953	24.8921	15.2454	17.7981	23.6424	15.3311	28.3646	30.9806	21.8937	OK	0.249316	0.258781	0.963427	0.335334	0.435434	no
XRCC6BP1	ATP23 metallopeptidase and ATP synthase assembly factor homolog	chr12:57941503-160411	+	195.028	213.224	198.19	197.756	189.139	230.924	209.311	199.438	204.126	OK	0.120937	0.125569	0.963109	0.335493	0.435601	no
GTF3C1	general transcription factor IIIC subunit 1	chr16:27460612-27549930	-	4264.12	4128.43	4047.13	4247.81	4497.43	4176.76	4059.07	4149.47	4196.28	OK	-0.0460407	0.047831	-0.96257	0.335764	0.435793	no
LOC100505715	uncharacterized LOC100505715	chr19:43891803-43901803	-	24.2331	30.6877	22.3598	26.6971	23.6424	25.8712	35.2112	30.9806	27.4604	OK	0.23635	0.245534	0.962597	0.33575	0.435793	no
PCDHGC3	protocadherin gamma subfamily C, 3	chr5:141476001-141478795	+	32.199	39.6971	39.6379	24.7195	32.2397	41.2023	43.0359	34.8532	35.9481	OK	0.224997	0.233717	0.96269	0.335703	0.435793	no
ZNF394	zinc finger protein 394	chr7:99493230-99500308	-	188.838	206.557	198.19	188.857	179.467	201.22	211.267	207.183	197.697	OK	0.121162	0.125853	0.962726	0.335685	0.435793	no
ZNF256	zinc finger protein 256	chr19:57940832-57947709	-	97.8175	85.7656	98.5866	94.9231	99.9429	93.9029	73.3566	90.0374	91.7916	OK	-0.166404	0.172912	-0.962359	0.335869	0.43589	no
CMTM1	CKLF like MARVEL transmembrane domain containing 1	chr16:66566390-66579135	+	19.5054	25.4745	19.3108	18.7869	20.4185	32.5785	27.3865	16.4585	22.4899	OK	0.246773	0.256564	0.961838	0.336131	0.436174	no
ZBED3	zinc finger BED-type containing 3	chr5:77076676-77087246	-	47.8184	56.7844	39.6379	54.383	49.4341	58.4497	55.751	56.1524	52.3014	OK	0.20096	0.208941	0.961802	0.336149	0.436174	no
ADCK1	aarF domain containing kinase 1	chr14:77800082-77933954	+	218.433	200.382	225.631	212.588	217.08	202.179	199.53	199.438	209.408	OK	-0.117459	0.122174	-0.961412	0.336345	0.436349	no
RAB3IL1	RAB3A interacting protein like 1	chr11:61897295-61920269	-	153.845	138.434	141.274	148.317	171.945	137.022	136.932	141.349	146.14	OK	-0.138908	0.144479	-0.961444	0.336329	0.436349	no
HRH1	DEAH-box helicase 8	chr17:43483916-43544787	+	9.58631	13.8634	14.229	5.93269	8.59724	17.2475	13.6932	10.6496	11.7249	OK	0.256643	0.267022	0.961132	0.336486	0.436492	no
CHCHD4	coiled-coil-helix-coiled-coil-helix domain containing 4	chr3:14112076-14124871	-	762.767	717.222	794.791	819.7	673.809	658.278	811.813	681.574	739.994	OK	-0.0872524	0.0908176	-0.960744	0.336681	0.436665	no
ZBTB11-AS1	ZBTB11 antisense RNA 1	chr3:101676429-101679213	+	72.1342	83.2137	71.145	72.1811	73.0766	95.8192	84.1156	69.7064	77.674	OK	0.17776	0.185012	0.960802	0.336652	0.436665	no
AKR7A3	aldo-keto reductase family 7 member A3	chr1:19282562-19288786	-	9.56688	13.8933	15.2454	5.93269	7.52259	10.5401	15.6494	15.4903	11.7301	OK	0.256356	0.266944	0.960338	0.336885	0.43689	no
AQP6	aquaporin 6	chr12:49972836-49977139	+	29.317	36.4501	31.5071	30.6522	25.7917	42.1605	38.1454	29.0443	32.8835	OK	0.227983	0.237443	0.960159	0.336975	0.436967	no
SRR	serine racemase	chr17:2303942-2325264	+	298.693	277.258	296.776	313.444	285.858	266.377	285.602	279.794	287.975	OK	-0.103615	0.108095	-0.958558	0.337781	0.437972	no
LFNG	LFNG O-fucosylpeptide 3-beta-N-acetylglucosaminyltransferase	chr7:2519844-2528429	+	20.2882	26.1232	20.3271	15.8205	24.7171	28.7458	24.4522	25.1718	23.2057	OK	0.242762	0.253343	0.958231	0.337946	0.438146	no
ZNF521	zinc finger protein 521	chr18:25061923-25352250	-	132.211	117.834	146.355	112.721	137.556	111.15	126.173	116.177	125.022	OK	-0.149623	0.156212	-0.957821	0.338153	0.438374	no
PHKA2	phosphorylase kinase regulatory subunit alpha 2	chrX:18892297-18984362	-	1186.04	1137.98	1170.84	1207.3	1179.97	1166.12	1121.87	1125.95	1162.01	OK	-0.0589294	0.0615578	-0.957302	0.338415	0.438673	no
NCAPH	non-SMC condensin I complex subunit H	chr2:96335740-96377095	+	2161.54	2087.65	2247.16	2139.72	2097.73	2048.62	2095.06	2119.27	2124.59	OK	-0.0498796	0.0521116	-0.957169	0.338482	0.43872	no
CELF4	CUGBP, Elav-like family member 4	chr18:37243044-37566037	-	108.375	122.256	121.963	86.024	117.137	125.523	112.48	128.763	115.315	OK	0.157277	0.164347	0.956983	0.338576	0.438791	no
SCARA5	scavenger receptor class A member 5	chr8:27869881-27992852	-	24.1643	18.0554	13.2126	22.742	36.5383	21.0802	16.6275	16.4585	21.1098	OK	-0.250161	0.261419	-0.956938	0.338598	0.438791	no
JAK2	Janus kinase 2	chr9:4985085-5128183	+	189.518	172.599	179.895	189.846	198.811	183.015	171.165	163.616	181.058	OK	-0.125608	0.131307	-0.9566	0.338769	0.438972	no
ZNF549	zinc finger protein 549	chr19:57527324-57540876	+	46.0987	54.8713	53.8669	42.5176	41.9116	50.7842	54.7729	59.0568	50.485	OK	0.201988	0.211227	0.956262	0.33894	0.439154	no
CCDC68	coiled-coil domain containing 68	chr18:54901508-54959508	-	15.2159	20.6471	20.3271	17.7981	7.52259	22.0384	20.5399	19.3629	17.9315	OK	0.252029	0.263596	0.956121	0.339011	0.439205	no
TADA2B	transcriptional adaptor 2B	chr4:7043428-7057950	+	573.102	604.926	561.029	571.516	586.762	622.825	587.831	604.122	589.014	OK	0.0765103	0.0800537	0.955736	0.339205	0.439418	no
ADAMTS8	ADAM metallopeptidase with thrombospondin type 1 motif 8	chr11:130404922-130428993	-	25.6445	32.2316	29.4743	22.742	24.7171	37.3695	26.4084	32.9169	28.938	OK	0.23291	0.243758	0.955498	0.339326	0.439533	no
PI4KAP2	phosphatidylinositol 4-kinase alpha pseudogene 2	chr22:21472997-21517491	-	88.9487	100.95	81.3085	90.9679	94.5697	110.192	94.8746	97.7826	94.9492	OK	0.162473	0.17006	0.955388	0.339381	0.439565	no
FAM110B	family with sequence similarity 110 member B	chr8:57994553-58149718	+	95.4962	108.861	84.3576	97.8894	104.242	100.61	133.998	91.9737	102.178	OK	0.166363	0.174229	0.95485	0.339653	0.439837	no
PTGDS	prostaglandin D2 synthase	chr9:136977503-136981742	+	25.5321	32.2946	23.3762	30.6522	22.5678	24.913	32.2769	39.6939	28.9133	OK	0.234366	0.245442	0.954874	0.339642	0.439837	no
SLC10A3	solute carrier family 10 member 3	chrX:154487305-154490690	-	381.03	355.983	382.15	407.378	353.562	357.406	373.63	336.914	368.507	OK	-0.0955442	0.100173	-0.953794	0.340188	0.440489	no
ZCWPW2	zinc finger CW-type and PWWP domain containing 2	chr3:28349148-28526233	+	22.7774	17.0806	18.2944	17.7981	32.2397	21.0802	14.6713	15.4903	19.929	OK	-0.248738	0.260848	-0.953576	0.340298	0.440592	no
PRKRIR	THAP domain containing 12	chr11:76349956-76380965	-	723.958	682.858	775.48	712.912	683.481	599.828	706.18	742.567	703.408	OK	-0.0825461	0.0866076	-0.953105	0.340537	0.440861	no
TJAP1	tight junction associated protein 1	chr6:43477522-43506556	+	742.205	780.044	711.45	743.564	771.603	811.589	746.281	782.261	761.125	OK	0.0707816	0.074299	0.952659	0.340763	0.441113	no
CEP76	centrosomal protein 76	chr18:12672626-12702777	-	298.869	321.766	309.989	273.893	312.725	326.744	339.397	299.157	310.317	OK	0.102728	0.107868	0.952348	0.340921	0.441163	no
LONP1	lon peptidase 1, mitochondrial	chr19:5691833-5720452	-	2792.36	2692.86	2620.17	2784.41	2972.5	2674.31	2770.92	2633.35	2742.61	OK	-0.0515282	0.0541015	-0.952435	0.340876	0.441163	no
MAGOHB	mago homolog B, exon junction complex core component	chr12:10604189-10612978	-	409.404	436.632	418.739	430.12	379.353	437.894	446.986	425.015	423.018	OK	0.0889904	0.0934441	0.952339	0.340925	0.441163	no
VAMP4	vesicle associated membrane protein 4	chr1:171700155-171742239	-	673.813	710.56	676.894	666.439	678.108	681.275	678.793	771.611	692.187	OK	0.0750087	0.0787489	0.952505	0.340841	0.441163	no
BCL10	B-cell CLL/lymphoma 10	chr1:85265775-85276904	-	236.821	257.895	233.762	264.994	211.707	240.506	259.193	273.985	247.358	OK	0.114755	0.120511	0.952233	0.340979	0.441192	no
HIST3H2A	histone cluster 3 H2A	chr1:228457363-228457859	-	51.5615	61.9577	30.4907	67.2372	56.9567	66.1153	66.51	53.2479	56.7596	OK	0.208234	0.218725	0.952038	0.341078	0.44128	no
CROCCP2	ciliary rootlet coiled-coil, rootletin pseudogene 2	chr1:16618255-16630906	-	587.244	552.274	521.391	604.146	636.196	568.208	517.409	571.205	569.759	OK	-0.085362	0.0896971	-0.95167	0.341265	0.441481	no
NKX2-3	NK2 homeobox 3	chr10:99532932-99536523	+	32.5901	40.0066	27.4416	31.641	38.6876	45.035	43.0359	31.9488	36.2983	OK	0.221772	0.233183	0.951066	0.341571	0.441797	no
SMG1P2	SMG1P2, nonsense mediated mRNA decay associated PI3K related kinase pseudogene 2	chr16:29545010-29595092	-	16.096	11.621	16.2617	14.8317	17.1945	9.58192	10.759	14.5222	13.8585	OK	-0.253269	0.266285	-0.951122	0.341543	0.441797	no
IL23A	interleukin 23 subunit alpha	chr12:56338878-56340410	+	10.7902	15.487	14.229	13.8429	4.29862	13.4147	12.7151	20.331	13.1386	OK	0.25406	0.267173	0.950921	0.341645	0.441852	no
ATP1B2	ATPase Na+/K+ transporting subunit beta 2	chr17:7650889-7657771	+	481.255	450.156	460.41	444.952	538.402	467.598	468.504	414.366	465.705	OK	-0.0919086	0.096725	-0.950205	0.342008	0.442282	no
SLC4A9	solute carrier family 4 member 9	chr5:140360201-140375137	+	14.796	20.0381	18.2944	8.89904	17.1945	13.4147	22.496	24.2036	17.417	OK	0.251263	0.264451	0.950132	0.342045	0.44229	no
LRP11	LDL receptor related protein 11	chr6:149818757-149864344	-	2226.13	2304.24	2288.84	2244.54	2145.01	2243.13	2307.31	2362.27	2265.18	OK	0.049002	0.0515922	0.949794	0.342217	0.442471	no
HSD11B2	hydroxysteroid 11-beta dehydrogenase 2	chr16:67431132-67437551	+	53.1323	44.5279	45.7361	52.4054	61.2554	46.9514	45.9701	40.6621	48.8301	OK	-0.202704	0.213434	-0.949728	0.342251	0.442475	no
PTGS2	prostaglandin-endoperoxide synthase 2	chr1:186671811-186680427	-	133.84	119.381	130.094	116.676	154.75	123.607	119.327	115.209	126.611	OK	-0.147532	0.155362	-0.949606	0.342312	0.442514	no
LOC100505716	uncharacterized LOC100505716	chr2:28307690-28310459	-	15.0029	10.6628	14.229	16.8093	13.9705	6.70735	10.759	14.5222	12.8329	OK	-0.253457	0.267085	-0.948976	0.342633	0.442855	no
LOC284581	uncharacterized LOC284581	chr1:205890019-205896087	+	142.501	127.356	157.535	133.486	136.481	150.436	119.327	112.305	134.928	OK	-0.146832	0.154728	-0.948966	0.342638	0.442855	no
AGER	advanced glycosylation end-product specific receptor	chr6:32180967-3500529	-	90.4233	102.56	98.5866	78.1138	94.5697	110.192	93.8965	103.591	96.4917	OK	0.162053	0.170788	0.948853	0.342695	0.442888	no
SLC25A51	solute carrier family 25 member 51	chr9:37887596-37904353	-	216.859	236.174	233.762	199.734	217.08	230.924	220.07	257.526	226.516	OK	0.11664	0.12295	0.948673	0.342787	0.442967	no
ALKBH1	alkB homolog 1, histone H2A dioxygenase	chr14:77672405-77708013	-	402.732	377.14	428.903	406.389	372.905	389.984	364.827	376.608	389.936	OK	-0.0920859	0.0971233	-0.948134	0.343061	0.443281	no
COPS4	COP9 signalosome subunit 4	chr4:83035085-83075818	+	1452.77	1392.52	1512.34	1518.77	1327.2	1359.68	1389.86	1428.01	1422.64	OK	-0.0609016	0.0642734	-0.947539	0.343364	0.443631	no
ELAVL1	ELAV like RNA binding protein 1	chr19:7958572-8005645	-	2897.75	2804.46	2798.03	2936.68	2958.53	2696.35	2870.69	2846.34	2851.1	OK	-0.0467816	0.04942	-0.946612	0.343836	0.444201	no
C21orf59	chromosome 21 open reading frame 59	chr21:32601673-32612603	-	1223.86	1278.54	1196.25	1282.45	1192.87	1356.8	1274.45	1204.37	1251.2	OK	0.0618444	0.0653699	0.946068	0.344114	0.444519	no
ZC3H12C	zinc finger CCCH-type containing 12C	chr11:110093360-110171841	+	323.681	347.753	288.645	334.208	348.188	366.029	334.506	342.723	335.717	OK	0.0999615	0.105668	0.945992	0.344152	0.444529	no
DLG2	discs large MAGUK scaffold protein 2	chr11:83455012-83682425	-	15.0397	10.6761	18.2944	12.8542	13.9705	6.70735	14.6713	10.6496	12.8579	OK	-0.252637	0.267121	-0.945778	0.344262	0.44463	no
TBC1D16	TBC1 domain family member 16	chr17:79943852-79950857	-	1101.9	1149.42	1076.32	1107.44	1121.94	1175.7	1173.71	1098.84	1125.66	OK	0.0601647	0.0636318	0.945514	0.344397	0.444763	no
KATNA1	katanin catalytic subunit A1	chr6:149594874-149648804	-	911.185	955.586	974.686	870.128	888.74	919.865	947.767	999.125	933.385	OK	0.0673384	0.0712576	0.944999	0.344659	0.445022	no
RAB11FIP4	RAB11 family interacting protein 4	chr17:31391623-31538217	+	1360.41	1305.73	1278.58	1386.27	1416.4	1284.94	1320.42	1311.84	1333.07	OK	-0.0581993	0.0615856	-0.945015	0.344651	0.445022	no
C1orf109	chromosome 1 open reading frame 109	chr1:37681569-37690595	-	856.803	817.894	881.181	855.296	833.933	835.544	798.12	820.018	837.349	OK	-0.0660351	0.0698967	-0.944752	0.344785	0.445144	no
PLA2G16	phospholipase A2 group XVI	chr11:63574470-63614469	-	344.642	369.388	340.479	367.827	325.621	392.859	365.805	349.5	357.015	OK	0.0955923	0.101232	0.944292	0.34502	0.445407	no
PPP1R1C	protein phosphatase 1 regulatory inhibitor subunit 1C	chr2:181985823-182117756	+	52.2625	43.9156	47.7688	56.3606	52.6581	38.3277	46.9482	46.4709	48.0891	OK	-0.201549	0.213511	-0.943976	0.345182	0.445575	no
GFRA3	GDNF family receptor alpha 3	chr5:138252379-138274564	-	13.6478	9.39518	10.1636	16.8093	13.9705	4.79096	15.6494	7.74516	11.5215	OK	-0.251568	0.266552	-0.943784	0.34528	0.445661	no
FXN	frataxin	chr9:69035562-69100178	+	490.135	519.929	507.162	503.29	459.952	500.176	521.321	538.288	505.032	OK	0.0820549	0.0869732	0.94345	0.345451	0.445841	no
CUEDC2	CUE domain containing 2	chr10:102423244-102432666	-	2007.29	2082.55	2127.23	1991.41	1903.21	2045.74	2111.69	2090.22	2044.92	OK	0.0522101	0.0553606	0.943093	0.345634	0.446036	no
LOC100289230	uncharacterized LOC100289230	chr5:98929133-98931009	+	51.5277	60.6536	45.7361	58.3381	50.5088	65.1571	61.6196	55.1842	56.0906	OK	0.192676	0.204348	0.942882	0.345741	0.446069	no
PDIK1L	PDLIM1 interacting kinase 1 like	chr1:26111164-26125548	+	462.542	431.533	466.508	518.122	402.996	478.138	411.775	404.684	447.037	OK	-0.0973295	0.103219	-0.942945	0.345709	0.446069	no
RABGEF1	RAB guanine nucleotide exchange factor 1	chr7:66682090-66685692	+	614.795	582.366	650.468	594.258	599.658	600.787	574.138	572.173	598.58	OK	-0.0763406	0.080967	-0.94286	0.345753	0.446069	no
KIF9	kinesin family member 9	chr3:47228025-47282847	-	78.1129	89.4514	76.2268	85.0352	73.0766	77.6136	96.8307	93.91	83.7821	OK	0.168881	0.179267	0.942063	0.34616	0.446554	no
CCDC153	coiled-coil domain containing 153	chr11:119190253-119195874	-	18.8769	24.5296	13.2126	19.7756	23.6424	25.8712	27.3865	20.331	21.7032	OK	0.24203	0.256965	0.941879	0.346254	0.446594	no
FAM120C	family with sequence similarity 120C	chrX:54173788-54183281	-	136.556	151.895	151.437	132.497	125.735	172.475	145.735	137.477	144.226	OK	0.140223	0.148874	0.941891	0.346248	0.446594	no
SNORD45B	small nucleolar RNA, C/D box 45B	chr1:75789476-75789547	+	16.0377	11.6011	19.3108	14.8317	13.9705	14.3729	9.78088	10.6496	13.8194	OK	-0.250893	0.266418	-0.941727	0.346333	0.446655	no
SSX2IP	SSX family member 2 interacting protein	chr1:84643706-84690468	-	832.574	792.721	849.674	859.252	788.797	744.515	800.076	833.572	812.648	OK	-0.0700026	0.0743652	-0.941335	0.346533	0.446873	no
KHNYN	KH and NYN domain containing	chr14:24429285-24441341	+	1640.55	1578.19	1620.07	1630.5	1671.09	1499.57	1565.92	1669.08	1609.37	OK	-0.0551396	0.058586	-0.941175	0.346615	0.446938	no
GABRE	gamma-aminobutyric acid type A receptor epsilon subunit	chrX:151953123-151974679	-	8.1361	11.9404	9.14721	9.88782	5.37328	12.4565	12.7151	10.6496	10.0383	OK	0.250557	0.266289	0.940919	0.346746	0.447066	no
RAB41	RAB43, member RAS oncogene family	chr3:129087568-129122150	-	11.3795	15.7997	8.13085	9.88782	16.1198	16.2893	12.7151	18.3947	13.5896	OK	0.250958	0.266848	0.940452	0.346986	0.447335	no
ZNF274	zinc finger protein 274	chr19:58182988-58213562	+	542.082	512.436	537.653	544.819	543.776	525.089	526.211	486.009	527.259	OK	-0.0790729	0.0841201	-0.94	0.347218	0.447593	no
LRRC66	leucine rich repeat containing 66	chr4:51993640-52017620	-	17.3138	22.916	16.2617	9.88782	25.7917	24.913	26.4084	17.4266	20.1149	OK	0.246007	0.261955	0.93912	0.347669	0.448134	no
TPBG	trophoblast glycoprotein	chr6:82363205-82367416	+	567.564	537.049	542.734	589.314	570.642	529.88	556.532	524.734	552.306	OK	-0.0779548	0.0830758	-0.938357	0.348061	0.448598	no
CTDP1	CTD phosphatase subunit 1	chr18:79679800-160649	+	213.613	232.381	201.239	234.341	205.259	227.092	239.632	230.418	222.997	OK	0.11388	0.12161	0.936438	0.349047	0.44979	no
RERE	arginine-glutamic acid dipeptide repeats	chr1:8352403-8817640	-	1094.25	1141.83	1058.03	1086.67	1138.06	1144.08	1093.5	1187.91	1118.04	OK	0.0608811	0.0650135	0.936437	0.349048	0.44979	no
LOC100506710	NA	NA	NA	1844.81	1914.45	1737.97	1847.04	1949.42	1905.84	1882.82	1954.68	1879.63	OK	0.0532031	0.0568295	0.936188	0.349176	0.449914	no
KCNJ3	potassium voltage-gated channel subfamily J member 3	chr2:154698580-154699591	+	12.2803	17.0939	14.229	11.8654	10.7466	13.4147	10.759	27.108	14.6871	OK	0.249682	0.266829	0.935736	0.349409	0.450173	no
DUSP12	dual specificity phosphatase 12	chr1:161749767-161757164	+	498.243	470.168	513.26	516.144	465.326	468.556	470.46	471.486	484.205	OK	-0.0821269	0.0877909	-0.935483	0.349539	0.4503	no
ZNF571	zinc finger protein 571	chr19:37564252-37594746	-	119.176	105.87	102.652	121.62	133.257	96.7774	104.655	116.177	112.523	OK	-0.152282	0.162803	-0.935378	0.349594	0.450329	no
LRP4-AS1	LRP4 antisense RNA 1	chr11:46846410-46874416	+	21.371	27.4572	24.3926	12.8542	26.8664	22.0384	30.3207	30.0125	24.4141	OK	0.238123	0.254642	0.935132	0.34972	0.450451	no
ASB13	ankyrin repeat and SOCS box containing 13	chr10:5638856-5666595	-	1025.25	1071.51	1039.73	1057.01	979.011	1064.55	1116.98	1033.01	1048.38	OK	0.0621263	0.0664451	0.935001	0.349788	0.450458	no
ZNF724P	zinc finger protein 724	chr19:23223804-23250370	-	21.8162	16.1291	21.3435	11.8654	32.2397	14.3729	12.7151	21.2992	18.9726	OK	-0.246913	0.264078	-0.934999	0.349789	0.450458	no
PTPRG	protein tyrosine phosphatase, receptor type G	chr3:61561568-62294898	+	694.594	730.442	656.566	716.867	710.347	759.847	721.829	709.65	712.518	OK	0.0712333	0.0761982	0.934842	0.34987	0.450521	no
CREB3L2	cAMP responsive element binding protein 3 like 2	chr7:137912810-138002101	-	3995.69	4125.26	3842.84	3954.14	4190.08	4033.99	4025.81	4315.99	4060.48	OK	0.0458608	0.0490641	0.934712	0.349937	0.450567	no
KAZALD1	Kazal type serine peptidase inhibitor domain 1	chr10:101061241-101068141	+	95.2417	108.142	75.2104	112.721	97.7936	99.652	111.502	113.273	101.692	OK	0.16091	0.172395	0.933382	0.350623	0.451409	no
MIR4720	microRNA 4720	chr16:81385017-81385093	+	29.1203	22.8961	33.5398	23.7308	30.0903	22.0384	17.6056	29.0443	26.0082	OK	-0.233322	0.250073	-0.933014	0.350813	0.451612	no
MARVELD1	MARVEL domain containing 1	chr10:97713707-97718152	+	591.128	624.135	617.945	554.707	600.732	634.323	649.451	588.632	607.632	OK	0.076847	0.0823762	0.932879	0.350883	0.451639	no
SH3GL1P1	SH3 domain containing GRB2 like 1, endophilin A2 pseudogene 1	chr17:32040335-32042832	+	8.97728	13.1882	7.1145	6.92147	12.8959	17.2475	4.89044	17.4266	11.0827	OK	0.247592	0.265414	0.932851	0.350897	0.451639	no
LOC100996447	uncharacterized LOC100996447	chr3:158545219-158571066	-	104.106	91.8673	104.685	108.766	98.8683	108.276	79.2251	88.1011	97.9868	OK	-0.159607	0.171127	-0.932681	0.350985	0.451711	no
EIF3K	eukaryotic translation initiation factor 3 subunit K	chr19:38619071-38636959	+	3181.46	3055.83	3474.92	3244.19	2825.27	3013.52	3092.71	3061.27	3118.65	OK	-0.0577172	0.0618878	-0.932611	0.351021	0.451717	no
DCDC2	doublecortin domain containing 2	chr6:24171754-24358052	-	11.9917	8.08774	6.09814	14.8317	15.0452	4.79096	10.759	8.7133	10.0397	OK	-0.24711	0.265012	-0.93245	0.351104	0.451783	no
CRYM-AS1	CRYM antisense RNA 1	chr16:21300848-21318591	+	13.008	9.01941	9.14721	14.8317	15.0452	12.4565	7.82471	6.77701	11.0137	OK	-0.248706	0.266814	-0.932133	0.351268	0.451953	no
ARL10	ADP ribosylation factor like GTPase 10	chr5:176365467-176373500	+	261.165	236.899	244.942	208.633	329.919	240.506	253.325	216.864	249.032	OK	-0.128403	0.13788	-0.931264	0.351717	0.452489	no
CKAP4	cytoskeleton associated protein 4	chr12:106237880-106247935	-	2625.03	2545.65	2603.91	2623.24	2647.95	2539.21	2520.53	2577.2	2585.34	OK	-0.0438878	0.0471386	-0.931037	0.351834	0.452599	no
BAP1	ring finger protein 2	chr1:185045418-185102608	+	3409.32	3303.8	3260.47	3545.77	3421.7	3337.38	3362.67	3211.34	3356.56	OK	-0.0450617	0.0484311	-0.93043	0.352149	0.452923	no
DLG4	discs large MAGUK scaffold protein 4	chr17:7189890-7217629	-	1149.51	1099.83	1144.42	1075.79	1228.33	1077.01	1104.26	1118.21	1124.67	OK	-0.0620586	0.066699	-0.930428	0.35215	0.452923	no
GNB2L1	receptor for activated C kinase 1	chr5:181236927-181243906	-	64168.6	62471.6	66335.6	66022.9	60147.4	62003.7	62803	62608	63320.1	OK	-0.0384631	0.0413523	-0.930132	0.352303	0.453079	no
TCAP	titin-cap	chr17:39665345-39666554	+	25.6844	31.952	24.3926	24.7195	27.941	31.6203	33.255	30.9806	28.8182	OK	0.225035	0.241956	0.930063	0.352339	0.453084	no
SNORA24	small nucleolar RNA, H/ACA box 24	chr4:118279189-118279320	+	21.5769	16.4617	23.3762	18.7869	22.5678	15.3311	16.6275	17.4266	19.0193	OK	-0.241194	0.259376	-0.929902	0.352422	0.453151	no
NPIPA5	nuclear pore complex interacting protein family member A5	chr16:15363623-1036245	-	9.55873	13.5507	11.1799	8.89904	8.59724	12.4565	11.7371	16.4585	11.5547	OK	0.248388	0.26717	0.929699	0.352527	0.453244	no
SLCO4C1	solute carrier organic anion transporter family member 4C1	chr5:102233985-102296549	-	238.208	257.985	239.86	225.442	249.32	281.709	232.785	259.463	248.096	OK	0.110104	0.118466	0.929417	0.352673	0.453391	no
SNORA65	small nucleolar RNA, H/ACA box 65	chr9:127448501-127448637	-	15.9896	11.6177	20.3271	15.8205	11.8212	10.5401	10.759	13.554	13.8037	OK	-0.247566	0.266526	-0.92886	0.352962	0.453721	no
KIAA1551	KIAA1551	chr12:31959418-31993107	+	515.235	544.478	505.129	516.144	524.432	537.546	566.313	529.575	529.857	OK	0.0777168	0.0836776	0.928764	0.353011	0.453744	no
RPL38	ribosomal protein L38	chr17:74203655-74209880	+	8171.46	7880.56	8700.01	8541.1	7273.27	7921.38	7958.7	7761.61	8026.01	OK	-0.0519103	0.0559041	-0.928561	0.353117	0.453839	no
IGSF3	immunoglobulin superfamily member 3	chr1:116574397-116667755	-	1034.24	991.125	1016.36	1034.27	1052.09	1015.68	962.439	995.253	1012.68	OK	-0.0602787	0.064984	-0.927594	0.353618	0.454442	no
BCAR3	breast cancer anti-estrogen resistance 3	chr1:93561785-93585162	-	159.771	144.836	162.617	152.272	164.422	150.436	134.976	149.094	152.303	OK	-0.130307	0.140499	-0.927455	0.35369	0.454493	no
ZNF845	zinc finger protein 845	chr19:53333718-53356119	+	314.383	292.375	299.825	351.018	292.306	293.207	298.317	285.603	303.379	OK	-0.101284	0.109328	-0.926417	0.354229	0.455145	no
TMEM260	transmembrane protein 260	chr14:56579792-56649514	+	359.044	384.861	337.43	379.692	360.01	367.946	430.359	356.277	371.952	OK	0.0958108	0.103465	0.926019	0.354436	0.455369	no
NARG2	interactor of little elongation complex ELL subunit 2	chr15:60451094-60479160	-	1257.1	1208.58	1261.3	1266.63	1243.38	1173.79	1203.05	1248.91	1232.84	OK	-0.0561958	0.0607295	-0.925346	0.354786	0.455777	no
GTF3C6	general transcription factor IIIC subunit 6	chr6:110958559-110967888	+	482.916	453.779	526.473	492.413	429.862	454.183	476.329	430.824	468.347	OK	-0.0878762	0.0949869	-0.92514	0.354893	0.455833	no
LOC100506985	uncharacterized LOC100506985	chr1:24539273-24556024	-	74.8529	86.757	97.5702	72.1811	54.8074	90.0701	76.2909	93.91	80.805	OK	0.178361	0.192785	0.925179	0.354873	0.455833	no
PSMG2	proteasome assembly chaperone 2	chr18:12658738-12725741	+	787.68	751.008	764.3	820.689	778.05	723.435	754.106	775.484	769.344	OK	-0.0678023	0.0733254	-0.924677	0.355134	0.456101	no
CLDN7	claudin 7	chr17:7259902-7262945	-	23.185	29.4101	28.458	21.7532	19.3438	22.9966	36.1893	29.0443	26.2975	OK	0.230821	0.249725	0.924303	0.355329	0.45631	no
AFAP1	actin filament associated protein 1	chr4:7758712-7939926	-	614.495	578.52	533.587	644.686	665.212	605.578	586.853	543.129	596.507	OK	-0.0839905	0.0908827	-0.924163	0.355401	0.456362	no
RAB11B-AS1	RAB11B antisense RNA 1	chr19:8374375-8390691	-	16.8135	21.9545	13.2126	16.8093	20.4185	20.122	23.4741	22.2673	19.384	OK	0.239669	0.259393	0.923961	0.355507	0.456456	no
ZNHIT6	zinc finger HIT-type containing 6	chr1:85649422-85708433	-	1111.22	1061.17	1083.44	1102.49	1147.73	1036.76	987.869	1158.87	1086.19	OK	-0.0650197	0.0703936	-0.923659	0.355664	0.456616	no
ASUN	asunder, spermatogenesis regulator	chr12:26905178-26938321	-	2283.35	2363.68	2281.72	2376.04	2192.3	2280.5	2363.06	2447.47	2323.51	OK	0.0490043	0.0530656	0.923468	0.355763	0.456703	no
ALDH4A1	aldehyde dehydrogenase 4 family member A1	chr1:18871429-18890891	-	271.05	291.361	268.318	260.05	284.784	298.956	290.492	284.634	281.206	OK	0.100494	0.108839	0.923329	0.355836	0.456754	no
MTRF1	mitochondrial translational release factor 1	chr13:41216379-41263577	-	208.016	189.829	239.86	191.824	192.363	169.6	194.64	205.247	198.922	OK	-0.123616	0.133992	-0.922563	0.356235	0.457143	no
TMEM182	transmembrane protein 182	chr2:102736905-102817679	+	179.61	163.932	183.961	182.925	171.945	168.642	170.187	152.967	171.771	OK	-0.123436	0.133786	-0.922635	0.356197	0.457143	no
TSC22D1	TSC22 domain family member 1	chr13:44432142-44436924	-	938.91	898.775	938.097	926.489	952.145	897.826	921.359	877.139	918.842	OK	-0.0618816	0.0670758	-0.922563	0.356235	0.457143	no
LOC101927267	uncharacterized LOC101927267	chr12:49292630-49324576	-	15.8533	20.9466	13.2126	12.8542	21.4931	26.8294	18.5837	17.4266	18.3999	OK	0.241938	0.262381	0.922088	0.356483	0.457378	no
ZNF658	zinc finger protein 658	chr9:66900724-66932141	+	33.8594	40.9681	31.5071	34.6074	35.4636	43.1187	39.1235	40.6621	37.4137	OK	0.209886	0.22761	0.922128	0.356462	0.457378	no
NDUFB11	NADH:ubiquinone oxidoreductase subunit B11	chrX:47142215-47145210	-	1635.67	1569.14	1725.77	1704.66	1476.58	1608.81	1578.63	1519.99	1602.41	OK	-0.0596284	0.0646931	-0.921711	0.356679	0.457589	no
CCDC106	coiled-coil domain containing 106	chr19:55647587-55653160	+	244.098	264.516	222.582	231.375	278.336	286.5	260.171	246.877	254.307	OK	0.111269	0.120742	0.921545	0.356766	0.457618	no
SOCS3	suppressor of cytokine signaling 3	chr17:78356776-78360079	-	64.1218	73.9147	63.0141	57.3494	72.0019	73.7808	79.2251	68.7383	69.0183	OK	0.175845	0.190806	0.921588	0.356744	0.457618	no
MOB2	MOB kinase activator 2	chr11:1469447-1480886	-	311.648	335.945	322.185	344.096	268.664	321.953	328.638	357.245	323.797	OK	0.101808	0.110514	0.921222	0.356935	0.457792	no
SERINC4	serine incorporator 4	chr15:43794173-43800097	-	49.3177	41.0477	40.6543	51.4167	55.8821	32.5785	51.8387	38.7258	45.1827	OK	-0.205266	0.222834	-0.921161	0.356966	0.457792	no
HABP4	hyaluronan binding protein 4	chr9:96450154-96491336	+	1077.66	1033.82	1098.68	1088.65	1045.64	1031.97	1007.43	1062.05	1055.74	OK	-0.0592797	0.0643943	-0.920574	0.357273	0.458144	no
APLF	aprataxin and PNKP like factor	chr2:68467558-68580162	+	43.8635	52.5559	53.8669	45.484	32.2397	62.2825	49.8825	45.5028	48.2097	OK	0.202411	0.21995	0.920257	0.357439	0.458191	no
FAM169A	family with sequence similarity 169 member A	chr5:74777573-74866387	-	984.471	942.74	1016.36	959.118	977.936	927.53	974.176	926.514	963.605	OK	-0.0615199	0.0668435	-0.920358	0.357386	0.458191	no
GSK3A	glycogen synthase kinase 3 alpha	chr19:42230185-42242584	-	1887.83	1957.69	2014.42	1824.3	1824.76	1978.67	1955.2	1939.19	1922.76	OK	0.0517412	0.0562214	0.920311	0.35741	0.458191	no
GTF2F2	general transcription factor IIF subunit 2	chr13:45120495-45284104	+	948.702	992.399	1011.27	923.522	911.308	1013.77	955.592	1007.84	970.551	OK	0.0637256	0.0692342	0.920435	0.357345	0.458191	no
STOX2	storkhead box 2	chr4:183905355-184023530	+	155.006	173.454	127.045	167.104	170.87	215.593	171.165	133.604	164.23	OK	0.146874	0.159718	0.919581	0.357792	0.458602	no
ABCA5	ATP binding cassette subfamily A member 5	chr17:69244434-69327182	-	458.388	487.437	443.132	491.425	440.609	447.476	497.847	516.989	472.913	OK	0.0851032	0.0925967	0.919074	0.358057	0.458901	no
RNF123	ring finger protein 123	chr3:49689498-49721529	+	2030.11	1964.05	2030.68	2009.2	2050.44	1972.92	1921.94	1997.28	1997.08	OK	-0.047146	0.0513097	-0.918851	0.358174	0.459009	no
RBBP8	RB binding protein 8, endonuclease	chr18:22933875-23026486	+	1418.39	1365.84	1429	1400.12	1426.07	1315.6	1378.13	1403.81	1392.12	OK	-0.0537768	0.0585428	-0.91859	0.35831	0.459143	no
PDXP	pyridoxal phosphatase	chr22:37658729-37666932	+	1974.44	2052.3	2027.63	2040.85	1854.86	1918.3	2100.93	2137.66	2013.37	OK	0.0546107	0.0594802	0.918132	0.35855	0.459408	no
ZNF853	zinc finger protein 853	chr7:6615895-6624290	+	154.964	139.785	141.274	183.913	139.705	135.105	152.582	131.668	147.374	OK	-0.137697	0.150037	-0.917758	0.358746	0.459617	no
FAM45B	family with sequence similarity 45, member A pseudogene	chrX:130494940-130497447	+	85.6152	74.9194	94.5212	86.024	76.3005	64.1989	80.2032	80.356	80.2673	OK	-0.167778	0.182886	-0.917391	0.358938	0.459822	no
PPFIA3	PTPRF interacting protein alpha 3	chr19:49119388-49151030	+	636.615	603.671	616.929	629.854	663.062	576.832	646.516	587.664	620.143	OK	-0.0746216	0.0813507	-0.917283	0.358994	0.459853	no
NME6	NME/NM23 nucleoside diphosphate kinase 6	chr3:48292316-48301685	-	335.236	313.056	358.774	334.208	312.725	301.831	314.944	322.392	324.146	OK	-0.0955316	0.104217	-0.916659	0.359321	0.460211	no
SMIM8	small integral membrane protein 8	chr6:87322587-87342328	+	249.077	229.32	275.433	247.195	224.603	254.879	222.026	211.055	239.199	OK	-0.113075	0.12336	-0.916626	0.359338	0.460211	no
ATF6B	activating transcription factor 6 beta	chr6:32115267-3470260	-	1387.15	1333.74	1389.36	1379.35	1392.75	1338.59	1261.73	1400.91	1360.45	OK	-0.0557784	0.060872	-0.916323	0.359497	0.460232	no
LOC653160	uncharacterized LOC653160	chr1:34975698-34978706	-	32.1562	25.8171	25.4089	35.5962	35.4636	23.9548	24.4522	29.0443	28.9867	OK	-0.223131	0.243525	-0.916256	0.359533	0.460232	no
MAP4K5	mitogen-activated protein kinase kinase kinase kinase 5	chr14:50418492-50532658	-	1819.46	1759.06	1824.36	1824.3	1809.72	1734.33	1755.67	1787.19	1789.26	OK	-0.0482898	0.0527052	-0.916225	0.359549	0.460232	no
METTL13	methyltransferase like 13	chr1:171781620-171797716	+	1053.4	1007.69	1089.53	1029.32	1041.34	1079.88	963.417	979.762	1030.54	OK	-0.0627827	0.068502	-0.916509	0.3594	0.460232	no
STX11	syntaxin 11	chr6:144150516-144191939	+	25.3128	18.9672	35.5725	17.7981	22.5678	28.7458	7.82471	20.331	22.14	OK	-0.241399	0.263459	-0.916268	0.359526	0.460232	no
TEFM	transcription elongation factor, mitochondrial	chr17:30898982-30906268	-	336.231	313.595	323.201	348.051	337.442	308.538	290.492	341.755	324.913	OK	-0.0965079	0.105325	-0.916288	0.359516	0.460232	no
FLJ44313	NA	NA	NA	11.5124	16.1357	10.1636	3.95513	20.4185	15.3311	15.6494	17.4266	13.824	OK	0.244719	0.267153	0.916028	0.359652	0.460323	no
NR2F1	nuclear receptor subfamily 2 group F member 1	chr5:93583336-93594609	+	792.345	830.716	762.268	772.239	842.53	871.955	809.857	810.337	811.531	OK	0.0676258	0.073879	0.91536	0.360003	0.460729	no
SMIM5	small integral membrane protein 5	chr17:75633433-75641406	+	13.8256	9.36865	20.3271	3.95513	17.1945	9.58192	12.7151	5.80887	11.5971	OK	-0.242542	0.265047	-0.91509	0.360144	0.460869	no
HSP90AA1	heat shock protein 90 alpha family class A member 1	chr14:102080737-102087175	-	30255.2	30985.5	30837.3	30092.6	29835.7	30194.6	30571.1	32190.8	30620.3	OK	0.0342295	0.0374148	0.914866	0.360262	0.46096	no
KTN1-AS1	KTN1 antisense RNA 1	chr14:55576156-55580092	-	39.2453	32.2449	37.6052	42.5176	37.6129	38.3277	31.2988	27.108	35.7451	OK	-0.21227	0.232032	-0.914831	0.36028	0.46096	no
TIMM10	translocase of inner mitochondrial membrane 10 homolog (yeast)	chr11:57528462-57530759	-	376.006	406.616	438.05	395.513	294.456	413.939	421.556	384.353	391.311	OK	0.105766	0.115643	0.914589	0.360407	0.461081	no
ADCY10	adenylate cyclase 10, soluble	chr1:167809387-167914226	-	19.1471	24.5462	19.3108	18.7869	19.3438	21.0802	27.3865	25.1718	21.8466	OK	0.232884	0.254719	0.914279	0.36057	0.461248	no
MDH1	malate dehydrogenase 1	chr2:63589150-63607196	+	4104.44	3960.46	4422.17	4170.68	3720.46	3912.3	4028.75	3940.35	4032.45	OK	-0.0512498	0.0560598	-0.9142	0.360612	0.46126	no
CTPS2	CTP synthase 2	chrX:16587998-16712979	-	962.843	1005.09	988.915	957.141	942.473	973.523	1041.66	1000.09	983.968	OK	0.0607309	0.0664413	0.914054	0.360689	0.461317	no
ARHGEF3	Rho guanine nucleotide exchange factor 3	chr3:56727417-56916471	-	614.18	646.143	601.683	598.213	642.644	623.783	657.275	657.37	630.161	OK	0.0720259	0.0788245	0.91375	0.360848	0.461479	no
ESRP1	epithelial splicing regulatory protein 1	chr8:94641135-94707466	+	53.1029	62.5534	63.0141	54.383	41.9116	74.739	60.6415	52.2798	57.8282	OK	0.190435	0.208503	0.913343	0.361062	0.46167	no
MYH7B	myosin heavy chain 7B	chr20:34955834-35002437	+	8.89955	12.9483	11.1799	6.92147	8.59724	9.58192	21.5179	7.74516	10.9239	OK	0.242896	0.265924	0.913404	0.36103	0.46167	no
NPFF	neuropeptide FF-amide peptide precursor	chr12:53506687-53507638	-	10.2179	14.4724	11.1799	10.8766	8.59724	22.0384	7.82471	13.554	12.3452	OK	0.243917	0.267099	0.913211	0.361131	0.461675	no
ZNF829	zinc finger protein 829	chr19:36888123-36916021	-	52.5635	61.8848	47.7688	58.3381	51.5835	78.5718	57.7072	49.3754	57.2241	OK	0.190921	0.209062	0.913227	0.361123	0.461675	no
CASP8AP2	caspase 8 associated protein 2	chr6:89829899-89874436	+	1359.16	1418.37	1431.03	1279.48	1366.96	1456.45	1307.7	1490.94	1388.76	OK	0.0608546	0.0666648	0.912845	0.361324	0.46188	no
TMCO4	transmembrane and coiled-coil domains 4	chr1:19682212-19799917	-	223.082	241.403	235.795	218.521	214.931	240.506	249.412	234.291	232.243	OK	0.107679	0.118008	0.912471	0.361521	0.46209	no
MYT1	myelin transcription factor 1	chr20:64164473-150844	+	131.225	145.162	126.028	135.463	132.183	157.144	142.801	135.54	138.193	OK	0.133758	0.146621	0.912272	0.361625	0.462182	no
SPON1	spondin 1	chr11:13962636-14268133	+	419.75	393.262	373.003	437.042	449.206	402.441	373.63	403.716	406.506	OK	-0.090164	0.0988987	-0.91168	0.361937	0.462538	no
GDF10	growth differentiation factor 10	chr10:47300223-47313583	+	25.0467	31.29	17.2781	26.6971	31.165	32.5785	29.3426	31.9488	28.1684	OK	0.224461	0.246269	0.911447	0.36206	0.462601	no
RND2	Rho family GTPase 2	chr17:43025240-43032041	+	201.873	219.689	199.206	220.498	185.915	230.924	212.245	215.896	210.781	OK	0.113847	0.124914	0.911402	0.362084	0.462601	no
SLC35E3	solute carrier family 35 member E3	chr12:68746155-68766073	+	109.501	122.984	126.028	93.9343	108.54	126.481	137.91	104.56	116.242	OK	0.150119	0.1647	0.911469	0.362048	0.462601	no
CPOX	coproporphyrinogen oxidase	chr3:98579445-98593611	-	1749.47	1812.18	1782.69	1769.92	1695.81	1878.06	1767.41	1791.07	1780.82	OK	0.0500795	0.0550064	0.910431	0.362595	0.463171	no
WDR5B	WD repeat domain 5B	chr3:122411852-122416035	-	224.169	242.934	216.484	243.24	212.782	244.339	228.873	255.59	233.551	OK	0.109024	0.119746	0.910463	0.362578	0.463171	no
SLC16A10	solute carrier family 16 member 10	chr6:111087577-111223403	+	419.8	395.265	408.575	424.187	426.638	400.524	391.235	394.035	407.533	OK	-0.0840503	0.0924302	-0.909338	0.363172	0.463866	no
LINC00294	long intergenic non-protein coding RNA 294	chr11:33076149-33079454	+	917.966	957.788	894.394	911.657	947.846	955.318	967.329	950.718	937.877	OK	0.0605942	0.0667125	0.908289	0.363725	0.464531	no
KIF22	kinesin family member 22	chr16:29790967-29805385	+	3114.74	3214.85	3132.41	3114.66	3097.16	3189.82	3058.48	3396.25	3164.8	OK	0.0452442	0.0498443	0.90771	0.364031	0.46486	no
SLC6A16	solute carrier family 6 member 16	chr19:49289634-49325217	-	74.0225	63.8078	66.0632	72.1811	83.8231	78.5718	53.7949	59.0568	68.9151	OK	-0.178044	0.196167	-0.907617	0.364081	0.46486	no
TMEM218	transmembrane protein 218	chr11:125094370-125111763	-	306.419	327.924	301.858	315.421	301.978	315.245	335.484	333.042	317.171	OK	0.0936567	0.10319	0.907616	0.364081	0.46486	no
ICAM1	intercellular adhesion molecule 1	chr19:10270840-10286615	+	9.94663	13.8866	8.13085	9.88782	11.8212	11.4983	14.6713	15.4903	11.9166	OK	0.242457	0.267174	0.907485	0.364151	0.464907	no
SWAP70	SWAP switching B-cell complex 70kDa subunit	chr11:9664076-9752991	+	603.011	635.235	605.749	560.639	642.644	651.571	609.349	644.784	619.123	OK	0.0742625	0.0819152	0.906578	0.36463	0.465436	no
TMEM51	transmembrane protein 51	chr1:15152531-15220480	+	104.106	92.599	104.685	108.766	98.8683	91.0283	87.0499	99.7189	98.3527	OK	-0.151134	0.166702	-0.906612	0.364612	0.465436	no
ZNF426	zinc finger protein 426	chr19:9523223-9538645	-	113.057	100.97	105.701	120.631	112.839	103.485	93.8965	105.528	107.013	OK	-0.146631	0.161801	-0.906247	0.364805	0.465617	no
TM9SF1	transmembrane 9 superfamily member 1	chr14:24189142-24195736	-	902.695	864.331	896.427	905.724	905.934	842.251	890.06	860.68	883.513	OK	-0.0616917	0.068082	-0.906137	0.364863	0.46565	no
XRCC5	X-ray repair cross complementing 5	chr2:216109296-216206293	+	9078.52	8866.45	9143.14	9199.63	8892.77	8764.59	9007.21	8827.54	8972.48	OK	-0.0340251	0.0375525	-0.906068	0.3649	0.465655	no
NDUFS8	NADH:ubiquinone oxidoreductase core subunit S8	chr11:68030616-68036647	+	1288.01	1229.93	1161.7	1328.92	1373.41	1249.48	1294.99	1145.31	1258.97	OK	-0.065098	0.0718727	-0.90574	0.365073	0.465834	no
INPP5E	peptidase, mitochondrial processing alpha subunit	chr9:136410572-136423761	+	694.891	656.61	605.749	703.024	775.901	670.735	651.407	647.689	675.751	OK	-0.078739	0.0869589	-0.905473	0.365215	0.465973	no
EXTL2	exostosin like glycosyltransferase 2	chr1:100872371-100895179	-	995.433	953.83	1033.63	1014.49	938.174	958.192	944.833	958.463	974.631	OK	-0.0611115	0.0675007	-0.905345	0.365283	0.466018	no
B3GAT1	beta-1,3-glucuronyltransferase 1	chr11:134378503-134411918	-	30.4066	37.6879	28.458	19.7756	42.9862	46.9514	27.3865	38.7258	34.0473	OK	0.221483	0.24469	0.905156	0.365383	0.466104	no
PRLR	prolactin receptor	chr5:35055696-35118122	-	15.3919	10.9889	8.13085	19.7756	18.2691	6.70735	11.7371	14.5222	13.1904	OK	-0.241788	0.267178	-0.904972	0.36548	0.466186	no
PKIA	protein kinase (cAMP-dependent, catalytic) inhibitor alpha	chr8:78516100-78605267	+	226.543	245.243	242.909	230.386	206.334	241.464	240.61	253.654	235.893	OK	0.107493	0.118823	0.904642	0.365655	0.466367	no
EYS	eyes shut homolog (Drosophila)	chr6:65334912-65707225	-	33.3934	40.9084	24.3926	30.6522	45.1355	51.7424	30.3207	40.6621	37.1509	OK	0.215715	0.238558	0.904243	0.365866	0.466595	no
ACAD9	acyl-CoA dehydrogenase family member 9	chr3:128879489-128913114	+	1090.2	1046.96	1113.93	1065.91	1090.78	1024.31	1068.07	1048.5	1068.58	OK	-0.0575183	0.0636444	-0.903745	0.366131	0.46689	no
KCTD10	potassium channel tetramerization domain containing 10	chr12:109448654-109477544	-	883.473	922.758	872.034	868.151	910.233	905.492	959.505	903.279	903.115	OK	0.0619651	0.068572	0.903651	0.366181	0.466912	no
RINT1	RAD50 interactor 1	chr7:105532084-105567677	+	1134.5	1086.82	1085.47	1150.94	1167.08	1159.41	1064.16	1036.88	1110.66	OK	-0.060677	0.0671512	-0.903588	0.366214	0.466912	no
PLEKHM1P	pleckstrin homology and RUN domain containing M1 pseudogene 1	chr17:64784840-64837184	-	80.6264	91.9071	86.3903	78.1138	77.3752	109.234	91.9403	74.5471	86.2668	OK	0.163872	0.181373	0.903506	0.366257	0.466926	no
CCT6B	chaperonin containing TCP1 subunit 6B	chr17:34927858-34961509	-	25.9659	32.3045	25.4089	26.6971	25.7917	30.6622	41.0797	25.1718	29.1352	OK	0.220657	0.244306	0.903199	0.36642	0.467092	no
MTFMT	mitochondrial methionyl-tRNA formyltransferase	chr15:65001511-65029639	-	333.123	357.759	351.659	350.029	297.68	320.994	384.389	367.895	345.441	OK	0.0971985	0.107651	0.902908	0.366575	0.467246	no
HSPA12B	heat shock protein family A (Hsp70) member 12B	chr20:3732669-3753105	+	18.2371	23.578	12.1963	17.7981	24.7171	20.122	26.4084	24.2036	20.9076	OK	0.23349	0.258743	0.902401	0.366844	0.467547	no
GSTA4	glutathione S-transferase alpha 4	chr6:52977947-52995380	-	981.716	1027.62	1031.6	1019.43	894.113	997.478	1047.53	1037.85	1004.67	OK	0.0639026	0.0708346	0.902138	0.366984	0.467642	no
NSF	N-ethylmaleimide sensitive factor, vesicle fusing ATPase	chr17:46590668-1276874	+	1747.29	1689.18	1761.35	1772.89	1707.63	1708.46	1675.47	1683.6	1718.23	OK	-0.0484921	0.053752	-0.902145	0.36698	0.467642	no
FAM105A	family with sequence similarity 105 member A	chr5:14581781-14616178	+	1016.62	1059.36	1053.96	986.804	1009.1	1053.05	1041.66	1083.35	1037.99	OK	0.0585868	0.064954	0.901973	0.367071	0.467711	no
LOC642846	DEAD/H (Asp-Glu-Ala-Asp/His) box polypeptide 11-like	chr12:9283656-9314088	+	382.699	357.734	357.758	365.849	424.489	372.737	334.506	365.959	370.216	OK	-0.0923217	0.1024	-0.901582	0.367279	0.467894	no
ZNF708	zinc finger protein 708	chr19:21291159-21329410	-	206.03	223.358	193.108	204.678	220.304	216.551	232.785	220.737	214.694	OK	0.110608	0.122682	0.901579	0.36728	0.467894	no
TRPM6	transient receptor potential cation channel subfamily M member 6	chr9:74722494-74887720	-	73.732	64.2333	78.2595	74.1586	68.7779	60.3661	65.5319	66.802	68.9827	OK	-0.170519	0.189177	-0.901375	0.367389	0.46799	no
MORN4	MORN repeat containing 4	chr10:97614552-97633587	-	526.542	497.698	533.587	564.594	481.446	476.222	507.628	509.244	512.12	OK	-0.0800796	0.088954	-0.900236	0.367995	0.46872	no
TOE1	target of EGR1, member 1 (nuclear)	chr1:45339669-45343978	+	268.672	289.185	296.776	249.173	260.067	276.918	292.448	298.189	278.928	OK	0.101167	0.112391	0.900135	0.368048	0.468746	no
GPS1	G protein pathway suppressor 1	chr17:82051864-82058061	+	1633.15	1575.34	1664.79	1646.32	1588.34	1617.43	1606.02	1502.56	1604.24	OK	-0.0516001	0.0573387	-0.899918	0.368164	0.468788	no
TOPORS-AS1	TOPORS antisense RNA 1	chr9:32551143-32566860	+	66.8048	56.1621	39.6379	79.1026	81.6738	60.3661	64.5538	43.5665	61.4835	OK	-0.19654	0.218404	-0.899888	0.36818	0.468788	no
ZNF444	zinc finger protein 444	chr19:56141165-56160893	+	403.615	428.994	415.69	384.636	410.518	449.392	395.148	442.442	416.304	OK	0.0856638	0.0951833	0.899988	0.368127	0.468788	no
CEP89	centrosomal protein 89	chr19:32878997-32972029	-	235.321	217.117	229.697	220.498	255.768	225.175	209.311	216.864	226.219	OK	-0.108637	0.120771	-0.89953	0.368371	0.468979	no
PHF12	PHD finger protein 12	chr17:28912143-28951490	-	712.28	748.387	709.417	652.596	774.826	739.725	758.996	746.439	730.333	OK	0.0707563	0.0786635	0.899481	0.368396	0.468979	no
C5orf34	chromosome 5 open reading frame 34	chr5:43486700-43515171	-	269.907	291.104	265.269	301.578	242.872	292.249	303.207	277.857	280.506	OK	0.102367	0.113823	0.899359	0.368461	0.468996	no
MROH1	maestro heat like repeat family member 1	chr8:144148015-144213465	+	166.338	182.633	136.192	177.981	184.841	182.057	178.99	186.852	174.485	OK	0.125614	0.139675	0.899332	0.368476	0.468996	no
DGAT2	diacylglycerol O-acyltransferase 2	chr11:75768732-75801536	+	130.643	117.797	136.192	136.452	119.287	116.899	121.283	115.209	124.22	OK	-0.137091	0.152476	-0.899099	0.3686	0.468997	no
LOC100294362	uncharacterized LOC100294362	chr17:80351830-80415168	-	14.401	19.0235	14.229	12.8542	16.1198	20.122	15.6494	21.2992	16.7123	OK	0.236642	0.263151	0.899263	0.368513	0.468997	no
TMBIM4	transmembrane BAX inhibitor motif containing 4	chr12:66136935-66170072	-	399.778	375.602	409.592	422.21	367.532	385.193	382.432	359.182	387.69	OK	-0.0878421	0.0976933	-0.899162	0.368566	0.468997	no
TXNL1	thioredoxin like 1	chr18:56602821-56638689	-	781.94	746.93	788.693	804.869	752.259	761.763	732.588	746.439	764.435	OK	-0.0652397	0.0725624	-0.899084	0.368608	0.468997	no
EXOC6B	exocyst complex component 6B	chr2:72175983-72826042	-	512.828	483.023	459.393	518.122	560.97	479.096	465.57	504.403	497.926	OK	-0.0829697	0.0923136	-0.898781	0.368769	0.46916	no
ELL3	elongation factor for RNA polymerase II 3	chr15:43772599-43777304	-	482.554	512.872	532.571	439.019	476.072	516.466	550.664	471.486	497.713	OK	0.0851938	0.0948786	0.897925	0.369225	0.469696	no
TFAP4	transcription factor AP-4	chr16:4257185-4273000	-	450.81	423.358	394.346	488.458	469.624	431.187	427.425	411.461	437.084	OK	-0.0874969	0.0974498	-0.897867	0.369257	0.469696	no
LYRM9	LYR motif containing 9	chr17:27878313-27893383	-	72.4307	82.6048	69.1123	63.282	84.8978	85.2791	84.1156	78.4197	77.5177	OK	0.165623	0.184538	0.897505	0.369449	0.469899	no
ALG1L	ALG1, chitobiosyldiphosphodolichol beta-mannosyltransferase like	chr3:125929274-125937044	-	61.1655	70.9672	64.0305	72.1811	47.2848	74.739	67.4881	70.6745	66.0663	OK	0.176883	0.197143	0.897234	0.369594	0.47004	no
MYH15	myosin heavy chain 15	chr3:108380368-108529322	-	67.594	77.7044	65.0468	72.1811	65.554	81.4464	62.5976	89.0693	72.6492	OK	0.170779	0.190627	0.895885	0.370314	0.470914	no
VPS26A	VPS26, retromer complex component A	chr10:69124152-69174416	+	1844.85	1916.76	1984.94	1855.94	1693.66	1925.97	1919.99	1904.34	1880.81	OK	0.053997	0.0603226	0.895138	0.370714	0.471346	no
WASH1	WAS protein family homolog 1	chr9:14510-29739	-	119.673	106.924	117.897	131.508	109.615	92.9447	126.173	101.655	113.299	OK	-0.146995	0.164217	-0.895126	0.37072	0.471346	no
IDH1-AS1	IDH1 antisense RNA 1	chr2:208255232-208256194	+	38.4797	31.6624	41.6706	41.5288	32.2397	27.7876	39.1235	28.0762	35.0711	OK	-0.209985	0.234612	-0.895032	0.37077	0.471367	no
MED7	mediator complex subunit 7	chr5:157138439-157142910	-	181.563	166.128	185.993	176.003	182.691	170.558	153.56	174.266	173.845	OK	-0.119235	0.133298	-0.894496	0.371056	0.471647	no
POMP	5'-nucleotidase, cytosolic IIIA	chr7:33014112-33041165	-	1375.5	1310.03	1528.6	1417.91	1179.97	1302.18	1369.32	1258.59	1342.76	OK	-0.06955	0.0777508	-0.894525	0.371041	0.471647	no
IL17RD	interleukin 17 receptor D	chr3:57089981-57170317	-	883.802	842.274	832.396	907.702	911.308	911.241	832.353	783.229	863.038	OK	-0.0677577	0.0757722	-0.89423	0.371199	0.471786	no
FAS	fatty acid synthase	chr17:82078337-82098230	-	536.123	565.843	545.784	534.931	527.656	557.668	606.415	533.448	550.983	OK	0.0755701	0.0845654	0.89363	0.37152	0.472152	no
TFPI2	tissue factor pathway inhibitor 2	chr7:93885396-93890991	-	14.9517	10.6496	24.3926	11.8654	8.59724	8.62373	8.80279	14.5222	12.8006	OK	-0.238622	0.267067	-0.893489	0.371596	0.472206	no
GDPGP1	GDP-D-glucose phosphorylase 1	chr15:90234254-90242080	+	39.2636	46.8333	39.6379	40.5401	37.6129	43.1187	55.751	41.6302	43.0485	OK	0.197514	0.221248	0.892729	0.372002	0.47268	no
MIR4517	microRNA 4517	chr16:28958582-28958661	+	21.5709	16.4684	13.2126	25.7083	25.7917	14.3729	17.6056	17.4266	19.0196	OK	-0.233553	0.261642	-0.892646	0.372047	0.472695	no
CYP4F35P	cytochrome P450 family 4 subfamily F member 35, pseudogene	chr18:14337422-14342524	+	8.27922	11.9537	9.14721	4.94391	10.7466	7.66554	11.7371	16.4585	10.1165	OK	0.236959	0.265561	0.892298	0.372233	0.472889	no
RMDN3	regulator of microtubule dynamics 3	chr15:40735883-40755336	-	1018.58	1061.99	1059.04	1027.34	969.339	1045.39	1048.51	1092.07	1040.28	OK	0.0588502	0.0659705	0.892069	0.372356	0.473002	no
CCNE1	cyclin E1	chr19:29811993-29824317	+	242.376	224.319	260.187	241.263	225.678	211.761	225.938	235.259	233.348	OK	-0.106535	0.119518	-0.89137	0.372731	0.473437	no
AQP1	aquaporin 1 (Colton blood group)	chr7:30911693-30925517	+	16.1338	20.9963	17.2781	12.8542	18.2691	18.2057	24.4522	20.331	18.565	OK	0.232423	0.260769	0.891299	0.372769	0.473442	no
ZBTB4	zinc finger and BTB domain containing 4	chr17:7459365-7484249	-	2547.3	2643.74	2349.82	2531.28	2760.79	2604.37	2772.88	2553.97	2595.52	OK	0.0532419	0.0597829	0.890588	0.37315	0.473885	no
GOLGA8A	golgin A8 family member A	chr15:34379068-34437466	-	1062.77	1110.87	1135.27	960.107	1092.92	1076.05	1124.8	1131.76	1086.82	OK	0.0631741	0.0709564	0.890322	0.373293	0.474023	no
PEX3	peroxisomal biogenesis factor 3	chr6:143450780-143490614	+	567.967	536.362	582.372	611.067	510.461	579.706	499.803	529.575	552.164	OK	-0.0809611	0.0909772	-0.889905	0.373517	0.474265	no
GABBR1	ubiquitin D	chr6:29555611-825425	-	1039.51	1086.51	989.931	1005.59	1123.01	1060.72	1157.08	1041.72	1063.01	OK	0.0631995	0.0710398	0.889634	0.373662	0.474383	no
LINC00622	long intergenic non-protein coding RNA 622	chr1:119597701-119599291	-	22.4948	17.1105	20.3271	13.8429	33.3143	15.3311	17.6056	18.3947	19.8026	OK	-0.232885	0.261788	-0.889593	0.373685	0.474383	no
PRMT6	protein arginine methyltransferase 6	chr1:107056644-107059296	+	848.452	802.761	881.181	908.691	755.483	903.575	782.471	722.236	825.606	OK	-0.078263	0.0879809	-0.889546	0.37371	0.474383	no
SAMD9	sterile alpha motif domain containing 9	chr7:93099512-93118023	-	266.084	286.441	292.711	242.252	263.291	297.04	265.062	297.22	276.262	OK	0.101717	0.114371	0.889361	0.373809	0.474467	no
AACSP1	acetoacetyl-CoA synthetase pseudogene 1	chr5:178764860-178818435	-	149.463	135.533	163.633	136.452	148.302	132.231	133.02	141.349	142.498	OK	-0.129428	0.145543	-0.889277	0.373854	0.474477	no
ROMO1	reactive oxygen species modulator 1	chr20:35699309-35700980	+	657.734	692.751	657.583	690.17	625.449	732.059	713.026	633.166	675.242	OK	0.0724977	0.0815295	0.889221	0.373884	0.474477	no
LOC100132215	uncharacterized LOC100132215	chr2:63043965-63048521	-	29.3283	23.5681	26.4253	33.6186	27.941	22.0384	25.4303	23.2355	26.4482	OK	-0.219322	0.246699	-0.889026	0.373989	0.474568	no
AP4S1	adaptor related protein complex 4 sigma 1 subunit	chr14:31025105-31096450	+	74.9679	85.5159	66.0632	64.2708	94.5697	82.4045	83.1375	91.0056	80.2419	OK	0.165839	0.186654	0.888481	0.374282	0.474855	no
ZNF414	zinc finger protein 414	chr19:8511331-8514164	-	115.486	102.636	98.5866	115.687	132.183	108.276	114.436	85.1967	109.061	OK	-0.149949	0.168761	-0.888532	0.374255	0.474855	no
MIPEP	mitochondrial intermediate peptidase	chr13:23730188-23889448	-	323.46	346.711	363.856	304.545	301.978	326.744	367.761	345.628	335.085	OK	0.095409	0.107432	0.888091	0.374492	0.475079	no
EIF2B4	eukaryotic translation initiation factor 2B subunit delta	chr2:27364351-27370329	-	877.785	921.122	971.637	850.352	811.365	885.37	932.118	945.877	899.453	OK	0.0675983	0.0761486	0.887716	0.374694	0.475292	no
PET117	PET117 homolog	chr20:18137854-18143168	+	81.8119	92.652	84.3576	88.0016	73.0766	89.1119	100.743	88.1011	87.232	OK	0.155772	0.175639	0.886889	0.375139	0.475814	no
FOXA1	forkhead box A1	chr14:37589551-37595120	-	106.873	119.125	101.636	101.845	117.137	107.318	122.261	127.795	112.999	OK	0.141923	0.160137	0.886263	0.375476	0.476199	no
EYA3	EYA transcriptional coactivator and phosphatase 3	chr1:27970343-28088637	-	1893.82	1956.85	1845.7	1864.84	1970.92	1939.38	1955.2	1975.98	1925.34	OK	0.0470868	0.0531503	0.885919	0.375661	0.47635	no
H19	H19, imprinted maternally expressed transcript (non-protein coding)	chr11:1995175-56648	-	25.7406	31.9023	27.4416	20.7644	29.0157	36.4113	23.4741	35.8213	28.8214	OK	0.217698	0.245726	0.885938	0.375651	0.47635	no
SMG8	SMG8, nonsense mediated mRNA decay factor	chr17:59210009-59215250	+	702.272	668.826	719.581	706.979	680.257	621.867	682.706	701.905	685.549	OK	-0.0692843	0.0782429	-0.885502	0.375886	0.476592	no
CHAMP1	chromosome alignment maintaining phosphoprotein 1	chr13:114314489-114327328	+	772.607	736.427	794.791	714.889	808.141	720.561	733.566	755.153	754.517	OK	-0.0671283	0.0758275	-0.885276	0.376008	0.476661	no
SPATA33	spermatogenesis associated 33	chr16:89657743-89661508	+	136.236	150.668	152.454	130.519	125.735	164.809	156.494	130.7	143.452	OK	0.132381	0.149527	0.885331	0.375978	0.476661	no
ZNF837	zinc finger protein 837	chr19:58367622-58381022	-	19.8646	25.165	16.2617	20.7644	22.5678	26.8294	25.4303	23.2355	22.5148	OK	0.224603	0.253846	0.884802	0.376264	0.476943	no
MIR186	microRNA 186	chr1:71067630-71067716	-	8.56286	12.2731	4.06543	10.8766	10.7466	9.58192	12.7151	14.5222	10.418	OK	0.235371	0.26606	0.884652	0.376345	0.47696	no
ZNF691	zinc finger protein 691	chr1:42846572-42852475	+	241.501	223.291	220.549	272.904	231.051	224.217	221.048	224.61	232.396	OK	-0.10782	0.121875	-0.884674	0.376332	0.47696	no
NOL12	nucleolar protein 12	chr22:37686336-37693478	+	755.425	720.491	721.613	799.925	744.736	747.39	724.763	689.319	737.958	OK	-0.0672008	0.076047	-0.883674	0.376872	0.477544	no
PNMT	phosphatidylethanolamine N-methyltransferase	chr17:17505562-17577465	-	12.311	16.7811	8.13085	14.8317	13.9705	20.122	20.5399	9.68144	14.5461	OK	0.235735	0.266751	0.883725	0.376845	0.477544	no
OFD1	OFD1, centriole and centriolar satellite protein	chrX:13734712-13769361	+	802.994	768.299	816.134	801.902	790.946	764.638	756.062	784.197	785.647	OK	-0.0626883	0.070966	-0.883357	0.377043	0.477718	no
SARS2	seryl-tRNA synthetase 2, mitochondrial	chr19:38915263-38930896	-	523.348	496.307	541.718	521.088	507.237	490.595	492.956	505.371	509.828	OK	-0.0748389	0.0847459	-0.883098	0.377184	0.477853	no
NME7	NME/NM23 family member 7	chr1:169132529-169367963	-	347.971	325.759	367.921	346.074	329.919	350.698	304.185	322.392	336.865	OK	-0.0916315	0.103858	-0.882276	0.377628	0.478373	no
ZNF468	zinc finger protein 761	chr19:53445000-53450354	+	221.891	240.346	224.615	192.812	248.245	240.506	223.004	257.526	231.118	OK	0.11031	0.1251	0.88177	0.377901	0.478677	no
THAP3	THAP domain containing 3	chr1:6625149-6635586	+	529.228	501.231	554.931	531.965	500.789	501.135	528.168	474.391	515.23	OK	-0.0768474	0.0872008	-0.88127	0.378172	0.478977	no
FASTKD5	FAST kinase domains 5	chr20:3146518-3159886	-	658.005	625.742	714.499	630.843	628.673	620.909	633.801	622.517	641.874	OK	-0.0710739	0.0806667	-0.881081	0.378274	0.479003	no
MICAL2	microtubule associated monooxygenase, calponin and LIM domain containing 2	chr11:12110575-12208369	+	349.122	326.756	355.725	363.872	327.77	303.747	359.936	316.583	337.939	OK	-0.092662	0.105173	-0.881045	0.378294	0.479003	no
NDST1	N-deacetylase and N-sulfotransferase 1	chr5:150508111-150558211	+	1073.32	1117.15	1062.09	1027.34	1130.54	1133.54	1130.67	1087.23	1095.24	OK	0.0574501	0.0652048	0.881072	0.378279	0.479003	no
FLJ42351	uncharacterized LOC400999	chr2:112641829-112644180	-	23.1288	18.0554	25.4089	25.7083	18.2691	19.1638	14.6713	20.331	20.5921	OK	-0.226951	0.257761	-0.880473	0.378603	0.479352	no
GLE1	GLE1, RNA export mediator	chr9:128504691-128539877	+	2018.47	1953.12	2005.27	2056.67	1993.49	1882.85	1938.57	2037.94	1985.8	OK	-0.0471726	0.0536022	-0.880051	0.378832	0.479579	no
PLEKHA8P1	pleckstrin homology domain containing A8 pseudogene 1	chr12:45173033-45216006	-	44.4938	37.0524	39.6379	45.484	48.3595	47.9096	31.2988	31.9488	40.7731	OK	-0.200071	0.227381	-0.879894	0.378917	0.479579	no
PTGER2	prostaglandin E receptor 2	chr14:52314297-52328604	+	39.6494	32.8969	42.687	37.5737	38.6876	33.5367	28.3646	36.7895	36.2732	OK	-0.202665	0.230299	-0.880008	0.378855	0.479579	no
SMU1	DNA replication regulator and spliceosomal factor	chr9:33041851-33076716	-	2017.31	1952.52	2093.69	2001.29	1956.95	1903.93	1973.78	1979.86	1984.92	OK	-0.0468357	0.0532268	-0.879927	0.378899	0.479579	no
C16orf80	cilia and flagella associated protein 20	chr16:58113592-58129425	-	668.443	637.114	656.566	692.147	656.614	612.285	647.494	651.561	652.778	OK	-0.0681685	0.0774827	-0.87979	0.378973	0.479607	no
RPL23AP82	ribosomal protein L23a pseudogene 82	chr22:50757085-50799637	+	130.856	118.09	142.29	137.441	112.839	120.732	116.392	117.145	124.473	OK	-0.135887	0.154572	-0.879118	0.379337	0.480026	no
EML2	echinoderm microtubule associated protein like 2	chr19:45609399-45645517	-	1544.95	1487.91	1506.24	1494.05	1634.55	1525.44	1426.05	1512.24	1516.43	OK	-0.053002	0.0603068	-0.878873	0.37947	0.480065	no
GLTSCR1L	GLTSCR1 like	chr6:42821055-42868560	+	253.161	234.337	243.926	238.296	277.261	217.51	235.719	249.781	243.749	OK	-0.104632	0.119042	-0.878955	0.379425	0.480065	no
SMIM19	small integral membrane protein 19	chr8:42541621-42552997	+	388.848	365.928	411.624	377.715	377.204	364.113	362.871	370.799	377.388	OK	-0.0848337	0.096525	-0.878879	0.379467	0.480065	no
MIR7-1	microRNA 7-1	chr9:83969747-83969857	-	22.6587	17.4133	30.4907	13.8429	23.6424	20.122	16.6275	15.4903	20.036	OK	-0.229204	0.26086	-0.878649	0.379592	0.480133	no
RWDD2B	RWD domain containing 2B	chr21:29005758-29019371	-	395.25	370.186	438.05	411.333	336.367	361.239	378.52	370.799	382.718	OK	-0.0921154	0.104832	-0.878696	0.379566	0.480133	no
TPI1	triosephosphate isomerase 1	chr12:6868113-6870946	+	9038.61	8515.02	9701.12	9553.61	7861.1	8486.71	8821.38	8236.97	8776.82	OK	-0.0833566	0.0948866	-0.878487	0.37968	0.480202	no
KLHL20	kelch like family member 20	chr1:173714940-173786703	+	651.993	683.761	653.517	643.697	658.764	703.313	697.377	650.593	667.877	OK	0.0673569	0.0767456	0.877665	0.380125	0.480723	no
SP2	Sp2 transcription factor	chr17:47896149-47928957	+	444.761	473.012	394.346	425.176	514.76	479.096	463.614	476.327	458.887	OK	0.0870955	0.0992552	0.87749	0.38022	0.4808	no
IKZF4	IKAROS family zinc finger 4	chr12:56020904-56038435	+	303.593	282.398	279.498	291.691	339.591	267.336	279.733	300.125	292.996	OK	-0.0984417	0.112317	-0.876465	0.380777	0.481462	no
SZT2	seizure threshold 2 homolog (mouse)	chr1:43389884-43454247	+	983.991	943.819	949.277	982.849	1019.85	965.858	950.702	914.897	963.905	OK	-0.0588414	0.0671735	-0.875961	0.381051	0.481765	no
ALCAM	activated leukocyte cell adhesion molecule	chr3:105366712-105576913	+	4165.9	4277.2	4125.39	4124.21	4248.11	4285.99	4169.59	4376.01	4221.55	OK	0.037925	0.0433305	0.875248	0.381439	0.482212	no
ZMYM3	zinc finger MYM-type containing 3	chrX:71239623-71254649	-	1444.82	1496.82	1462.54	1393.19	1478.73	1500.53	1458.33	1531.6	1470.82	OK	0.050749	0.0579908	0.875122	0.381508	0.482256	no
EIF3G	eukaryotic translation initiation factor 3 subunit G	chr19:10115013-10119924	-	3685.48	3792.27	3831.66	3689.15	3535.62	3866.31	3772.49	3738.01	3738.87	OK	0.040721	0.0465423	0.874924	0.381615	0.482349	no
TJP2	tight junction protein 2	chr9:69121263-69255208	+	1346.8	1397.81	1293.82	1326.95	1419.62	1373.09	1440.72	1379.61	1372.3	OK	0.0533133	0.0609552	0.874631	0.381774	0.482508	no
FAM179B	family with sequence similarity 179 member B	chr14:44962189-45074431	+	130.137	143.651	137.208	128.542	124.66	142.771	158.45	129.731	136.894	OK	0.129953	0.148637	0.874298	0.381956	0.482694	no
XIST	X chromosome inactivation center	NA	NA	92475.8	99518.9	79539.1	91699.6	106189	105252	98614.8	94690.3	95997.4	OK	0.100721	0.11523	0.874094	0.382067	0.482792	no
AURKAPS1	aurora kinase A pseudogene 1	chr1:220266178-220267715	-	31.2205	25.1584	37.6052	22.742	33.3143	26.8294	23.4741	25.1718	28.1895	OK	-0.214928	0.245912	-0.874003	0.382117	0.482811	no
PDE1A	phosphodiesterase 1A	chr2:182140034-182522845	-	20.4072	25.7972	22.3598	22.742	16.1198	28.7458	23.4741	25.1718	23.1022	OK	0.221121	0.253177	0.873386	0.382453	0.483193	no
NRIP3	nuclear receptor interacting protein 3	chr11:8980575-9004049	-	1053.28	1096.48	1019.41	1079.75	1060.68	1048.26	1135.56	1105.62	1074.88	OK	0.0569621	0.0652674	0.87275	0.382799	0.483588	no
RASGEF1A	RasGEF domain family member 1A	chr10:43194532-43229739	-	824.975	862.637	827.314	765.317	882.292	855.666	880.279	851.967	843.806	OK	0.0639707	0.0733551	0.872069	0.383171	0.484014	no
LOC101927045	uncharacterized LOC101927045	chr14:24442952-24502197	+	46.7978	55.2238	48.7851	46.4728	45.1355	56.5334	69.4443	39.6939	51.0108	OK	0.188768	0.216555	0.871688	0.383378	0.484233	no
OLFML2B	olfactomedin like 2B	chr1:161983191-162024465	-	87.0594	76.3704	89.4394	88.9904	82.7485	96.7774	65.5319	66.802	81.7149	OK	-0.162154	0.186085	-0.871397	0.383538	0.484391	no
ALDH1A3	aldehyde dehydrogenase 1 family member A3	chr15:100879691-100916625	+	288.964	309.699	279.498	314.433	272.962	316.203	291.47	321.424	299.332	OK	0.0948281	0.108832	0.871324	0.383577	0.484399	no
BRD4	bromodomain containing 4	chr19:15247035-15332543	-	1681.63	1610.54	1561.12	1587	1896.77	1660.55	1562.01	1609.06	1646.08	OK	-0.0604953	0.0695179	-0.870211	0.384185	0.485123	no
SNRPB	small nuclear ribonucleoprotein polypeptides B and B1	chr20:2461634-2470853	-	5504.38	5334.56	5764.78	5658.8	5089.57	5477.99	5430.35	5095.34	5419.47	OK	-0.0450061	0.0517306	-0.870011	0.384295	0.485218	no
PCDH9	protocadherin 9	chr13:67224506-67230336	-	380.159	403.03	369.954	383.647	386.876	402.441	399.06	407.589	391.594	OK	0.0817388	0.0939759	0.869785	0.384418	0.485331	no
CKAP2	cytoskeleton associated protein 2	chr13:52455359-52465843	+	4370	4259.15	4395.74	4319.99	4394.27	4173.89	4251.75	4351.81	4314.57	OK	-0.0367961	0.0423457	-0.868944	0.384877	0.485868	no
ZNF700	zinc finger protein 700	chr19:11925067-11950773	+	281.971	262.19	282.547	306.522	256.843	241.464	289.514	255.59	272.08	OK	-0.101119	0.116433	-0.868474	0.385135	0.486149	no
DYRK1B	dual specificity tyrosine phosphorylation regulated kinase 1B	chr19:39825346-39834233	-	212.175	194.507	173.797	240.274	222.454	206.97	184.859	191.693	203.341	OK	-0.11685	0.134594	-0.868172	0.3853	0.486315	no
CHAD	chondroadherin	chr17:50464491-50468866	-	31.3896	25.4546	32.5234	32.6298	29.0157	31.6203	20.5399	24.2036	28.4221	OK	-0.212145	0.244511	-0.867629	0.385597	0.486647	no
TAB2	TGF-beta activated kinase 1/MAP3K7 binding protein 2	chr6:149318299-149230159	+	2491.69	2567.49	2536.83	2385.93	2552.31	2585.2	2536.18	2581.07	2529.59	OK	0.0431455	0.0497366	0.867479	0.38568	0.486707	no
DARS	aspartyl-tRNA synthetase	chr2:135905880-135985684	-	2435.51	2515.22	2583.58	2389.89	2333.08	2514.3	2562.59	2468.77	2475.37	OK	0.0458008	0.0528336	0.866888	0.386003	0.487029	no
OTOG	otogelin	chr11:17547372-17645944	+	38.5656	45.8552	41.6706	38.5625	35.4636	44.0769	53.7949	39.6939	42.2104	OK	0.192931	0.222554	0.866892	0.386001	0.487029	no
ZFHX3	zinc finger homeobox 3	chr16:72782886-73058635	-	483.193	456.843	454.311	493.402	501.864	481.013	455.789	433.729	470.018	OK	-0.0781788	0.0902161	-0.866573	0.386176	0.487204	no
COQ2	coenzyme Q2, polyprenyltransferase	chr4:83263823-83284914	-	700.683	666.221	759.218	710.934	631.897	648.696	703.245	646.721	683.452	OK	-0.0718514	0.082976	-0.86593	0.386529	0.487605	no
SYCP3	synaptonemal complex protein 3	chr12:101728647-101739472	-	16.0571	11.957	18.2944	14.8317	15.0452	8.62373	13.6932	13.554	14.0071	OK	-0.230485	0.266275	-0.865591	0.386715	0.487797	no
ATP6V1F	ATPase H+ transporting V1 subunit F	chr7:128862802-128865849	+	2369.74	2477.37	2568.33	2506.56	2034.32	2494.17	2610.52	2327.42	2423.55	OK	0.0623704	0.0720764	0.865337	0.386854	0.487929	no
GRIK5	glutamate ionotropic receptor kainate type subunit 5	chr19:41998315-42065815	-	48.3565	56.8971	43.7033	45.484	55.8821	44.0769	74.3347	52.2798	52.6268	OK	0.18704	0.216177	0.865215	0.386921	0.48793	no
POGLUT1	protein O-glucosyltransferase 1	chr3:119468937-119494707	+	637.484	607.058	663.681	655.562	593.21	601.745	624.02	595.409	622.271	OK	-0.0696912	0.0805483	-0.86521	0.386923	0.48793	no
AFAP1L1	actin filament associated protein 1 like 1	chr5:149271837-149343635	+	219.547	236.519	223.598	212.588	222.454	234.757	230.829	243.972	228.033	OK	0.102216	0.118189	0.864855	0.387118	0.488133	no
CMC2	C-X9-C motif containing 2	chr16:80975801-81006897	-	621.106	589.612	689.09	598.213	576.015	578.748	594.678	595.409	605.359	OK	-0.0735881	0.0851445	-0.864273	0.387438	0.488492	no
KCTD13	potassium channel tetramerization domain containing 13	chr16:29906335-29926232	-	435.217	460.163	414.674	456.817	434.161	462.807	464.592	453.092	447.69	OK	0.0777931	0.0900426	0.863959	0.387611	0.488639	no
NDST2	N-deacetylase and N-sulfotransferase 2	chr10:73801910-73811831	-	893.995	932.44	862.887	931.433	887.665	905.492	959.505	932.323	913.217	OK	0.0594035	0.0687591	0.863936	0.387623	0.488639	no
DHRS1	dehydrogenase/reductase 1	chr14:24290597-24299460	-	295.863	316.377	300.842	284.769	301.978	345.907	292.448	310.774	306.12	OK	0.0932308	0.108013	0.863141	0.38806	0.489129	no
MATN2	matrilin 2	chr8:97869020-98036718	+	34.1215	40.9349	33.5398	36.5849	32.2397	46.9514	33.255	42.5984	37.5282	OK	0.198147	0.229575	0.863102	0.388081	0.489129	no
TMPRSS13	transmembrane protease, serine 13	chr11:117900640-117929453	-	21.9485	27.77	12.1963	25.7083	27.941	22.0384	27.3865	33.8851	24.8593	OK	0.220422	0.255402	0.86304	0.388115	0.489129	no
ZIC1	Zic family member 1	chr3:147409393-147416719	+	24.178	30.3417	16.2617	32.6298	23.6424	33.5367	36.1893	21.2992	27.2599	OK	0.216955	0.251841	0.861477	0.388975	0.490169	no
CLMP	CXADR like membrane protein	chr11:123072005-123195305	-	50.7314	59.0566	55.8996	54.383	41.9116	56.5334	57.7072	62.9294	54.894	OK	0.177424	0.206008	0.861247	0.389102	0.490286	no
RNF34	ring finger protein 34	chr12:121400082-121424352	+	773.804	738.839	833.412	759.385	728.616	761.763	725.741	729.013	756.322	OK	-0.0656471	0.0762335	-0.861132	0.389166	0.490322	no
NPIPB3	nuclear pore complex interacting protein family member B3	chr16:21402133-21425337	-	68.4133	59.06	55.8996	62.2933	87.0471	56.5334	58.6853	61.9612	63.7366	OK	-0.173282	0.201274	-0.860929	0.389277	0.490419	no
RHBDF1	rhomboid 5 homolog 1	chr16:58058-72631	-	463.426	489.697	455.328	433.086	501.864	512.633	469.482	486.977	476.562	OK	0.0783326	0.0910565	0.860263	0.389644	0.490838	no
USE1	unconventional SNARE in the ER 1	chr19:17215345-17219829	+	384.539	407.937	399.428	373.76	380.428	387.11	402.972	433.729	396.238	OK	0.0823487	0.095807	0.859527	0.39005	0.491306	no
RNU86	small nucleolar RNA, C/D box 139	chr22:39316841-39316896	-	53.2941	45.5126	61.9978	48.4503	49.4341	41.2023	44.9921	50.3435	49.4033	OK	-0.182981	0.212941	-0.859305	0.390172	0.491416	no
RASL11B	RAS like family 11 member B	chr4:52862327-52866835	+	107.031	119.108	115.865	111.732	93.495	113.067	123.239	121.018	113.069	OK	0.137321	0.159825	0.859194	0.390234	0.49145	no
SUMO1	small ubiquitin-like modifier 1	chr2:202206179-202238599	-	1624.38	1555.16	1822.33	1622.59	1428.22	1597.31	1535.6	1532.57	1589.77	OK	-0.062138	0.0723352	-0.859028	0.390325	0.491522	no
KCNA3	potassium voltage-gated channel subfamily A member 3	chr1:110672451-110671775	-	182.73	199.404	150.421	183.913	213.856	195.471	189.749	212.992	191.067	OK	0.118427	0.137878	0.858932	0.390378	0.491545	no
LOC401242	NA	NA	NA	9.29768	12.9119	6.09814	8.89904	12.8959	12.4565	13.6932	12.5859	11.1048	OK	0.229262	0.266984	0.858712	0.3905	0.491654	no
LOC101060091	uncharacterized LOC101060091	chr2:113831182-113890992	-	13.2271	18.3416	25.4089	8.89904	5.37328	26.8294	11.7371	16.4585	15.7844	OK	0.229216	0.267126	0.858083	0.390847	0.492048	no
POLK	poly(A) RNA polymerase D7, non-canonical	chr5:6745987-6757048	+	893.191	856.41	877.116	887.926	914.532	875.788	872.455	820.987	874.8	OK	-0.0593979	0.0692362	-0.857902	0.390946	0.49213	no
EPN2	epsin 2	chr17:19237376-19336715	+	1981.52	1920.22	1991.04	1932.08	2021.43	1885.72	1946.4	1928.54	1950.87	OK	-0.0447131	0.0521502	-0.857391	0.391229	0.492442	no
ARID4A	AT-rich interaction domain 4A	chr14:58298503-58373733	+	605.145	635.334	608.798	571.516	635.121	656.362	643.582	606.058	620.24	OK	0.0693005	0.0808387	0.857268	0.391297	0.492484	no
DCLRE1A	DNA cross-link repair 1A	chr10:113834723-113854216	-	1140.46	1095.92	1167.79	1187.53	1066.06	1130.67	1053.4	1103.68	1118.19	OK	-0.0570935	0.0666054	-0.85719	0.39134	0.492494	no
TBCE	tubulin folding cofactor E	chr1:235367359-235448968	+	778.778	742.808	844.592	778.171	713.571	731.101	722.807	774.516	760.793	OK	-0.0673247	0.0785474	-0.857121	0.391378	0.492498	no
TMEM187	transmembrane protein 187	chrX:153972539-153983195	+	194.444	212.003	163.633	228.409	191.289	220.384	219.092	196.533	203.223	OK	0.11537	0.134684	0.856597	0.391667	0.492819	no
GLIPR1	GLI pathogenesis related 1	chr12:75480732-75501936	+	25.4018	20.0348	26.4253	20.7644	29.0157	13.4147	21.5179	25.1718	22.7183	OK	-0.219183	0.25597	-0.856286	0.39184	0.492992	no
RAB4A	RAB4A, member RAS oncogene family	chr1:229271061-229305893	+	1399.43	1350.33	1420.87	1367.49	1409.95	1344.34	1401.6	1305.06	1374.88	OK	-0.0508001	0.0593538	-0.855886	0.392061	0.493227	no
CAMKK2	calcium/calmodulin dependent protein kinase kinase 2	chr12:121237691-121298308	-	1329.58	1281.9	1272.48	1366.5	1349.77	1243.73	1292.05	1309.9	1305.74	OK	-0.0520368	0.0608899	-0.854605	0.39277	0.494075	no
REPIN1	replication initiator 1	chr7:150368789-150374044	+	1350.1	1297.33	1291.79	1313.1	1445.41	1362.55	1301.84	1227.61	1323.72	OK	-0.0560567	0.0656266	-0.854177	0.393007	0.494329	no
TRNAU1AP	tRNA selenocysteine 1 associated protein 1	chr1:28553016-28578545	+	907.646	947.804	946.228	899.792	876.919	972.565	990.803	880.043	927.725	OK	0.0610651	0.0715096	0.853943	0.393136	0.494448	no
PGAP3	post-GPI attachment to proteins 3	chr17:39671121-39688070	-	97.1667	109.028	74.194	108.766	108.54	117.858	105.634	103.591	103.097	OK	0.147214	0.172446	0.853678	0.393283	0.49459	no
BRAT1	BRCA1 associated ATM activator 1	chr7:2537809-2555758	-	965.998	1016.64	820.2	971.973	1105.82	1054.01	1007.43	988.476	991.318	OK	0.0725533	0.085073	0.852837	0.39375	0.495132	no
HELZ2	helicase with zinc finger 2	chr20:63558085-63574239	-	448.854	417.924	352.676	459.784	534.104	414.897	426.446	412.43	433.389	OK	-0.0970973	0.113889	-0.852559	0.393904	0.495277	no
STAM-AS1	STAM antisense RNA 1 (head to head)	chr10:17641283-17643918	-	57.8716	66.7686	57.9323	66.2484	49.4341	74.739	66.51	59.0568	62.3201	OK	0.170001	0.199414	0.852503	0.393935	0.495277	no
PRR26	proline rich 26	chr10:649947-665169	+	12.4746	8.41378	4.06543	11.8654	21.4931	2.87458	9.78088	12.5859	10.4442	OK	-0.222655	0.261416	-0.851728	0.394365	0.495774	no
ECEL1	endothelin converting enzyme like 1	chr2:232479826-232487859	-	153.912	168.569	142.29	145.351	174.094	148.52	184.859	172.33	161.241	OK	0.122117	0.143395	0.851612	0.394429	0.495811	no
NFYA	nuclear transcription factor Y subunit alpha	chr6:41072967-41102407	+	1282.54	1329.06	1231.82	1298.27	1317.53	1344.34	1312.59	1330.23	1305.8	OK	0.0509448	0.0599095	0.850362	0.395124	0.49664	no
REXO1	RNA exonuclease 1 homolog	chr19:1815245-1848453	-	831.448	788.047	711.45	828.599	954.294	786.676	797.142	780.324	809.748	OK	-0.07439	0.0875017	-0.850155	0.395239	0.496741	no
RNF126	ring finger protein 126	chr19:647525-663233	-	592.193	630.41	488.868	578.437	709.273	668.818	631.845	590.568	611.301	OK	0.087878	0.103415	0.849762	0.395458	0.496884	no
SRA1	steroid receptor RNA activator 1	chr5:140550066-140557456	-	656.246	687.846	662.665	676.327	629.748	663.069	718.895	681.574	672.046	OK	0.0657714	0.0773955	0.849808	0.395432	0.496884	no
ZNF137P	zinc finger protein 137, pseudogene	chr19:52596683-52600152	+	24.2914	29.9759	19.3108	26.6971	26.8664	35.4531	25.4303	29.0443	27.1337	OK	0.210051	0.247163	0.849847	0.39541	0.496884	no
KIAA0895	KIAA0895	chr7:36324149-36390125	-	495.668	468.974	526.473	472.638	487.894	498.26	434.271	474.391	482.321	OK	-0.0772094	0.0909457	-0.848962	0.395902	0.497399	no
HMGN3-AS1	HMGN3 antisense RNA 1	chr6:79233673-79236800	+	26.5781	21.2991	23.3762	31.641	24.7171	19.1638	19.5618	25.1718	23.9386	OK	-0.213861	0.252018	-0.848591	0.396109	0.497593	no
IGSF9	immunoglobulin superfamily member 9	chr1:159927038-159945596	-	33.2493	40.0265	27.4416	33.6186	38.6876	32.5785	36.1893	51.3117	36.6379	OK	0.199009	0.234526	0.848558	0.396127	0.497593	no
SLC25A44	solute carrier family 25 member 44	chr1:156193931-156212796	+	1137.63	1096.46	1129.17	1149.95	1133.76	1095.21	1082.74	1111.43	1117.05	OK	-0.0525059	0.061911	-0.848088	0.396389	0.497878	no
SNORD94	small nucleolar RNA, C/D box 94	chr2:86135869-86136006	+	12.6201	9.04263	12.1963	13.8429	11.8212	5.74915	7.82471	13.554	10.8314	OK	-0.226156	0.266691	-0.848006	0.396435	0.497891	no
OSCAR	osteoclast associated, immunoglobulin-like receptor	chr19:54094667-77107	-	10.3437	14.2193	6.09814	9.88782	15.0452	9.58192	15.6494	17.4266	12.2815	OK	0.226449	0.267125	0.847725	0.396591	0.498044	no
NBPF15	neuroblastoma breakpoint family member 15	chr1:144421385-144459464	-	315.512	295.523	305.923	320.365	320.247	315.245	297.339	273.985	305.518	OK	-0.0903278	0.106592	-0.847419	0.396762	0.498214	no
KCP	kielin/chordin-like protein	chr7:128876864-128910719	-	12.6763	17.1005	15.2454	9.88782	12.8959	22.0384	21.5179	7.74516	14.8884	OK	0.226113	0.266897	0.847193	0.396887	0.498328	no
RFX1	regulatory factor X1	chr19:13961529-14006322	-	335.238	359.879	267.302	369.804	368.607	351.657	374.608	353.373	347.558	OK	0.0976074	0.115251	0.846915	0.397043	0.498479	no
TSPAN19	tetraspanin 19	chr12:85014314-85036277	-	19.1196	24.1737	16.2617	21.7532	19.3438	26.8294	18.5837	27.108	21.6466	OK	0.216956	0.256226	0.846736	0.397142	0.49856	no
ZNF530	zinc finger protein 530	chr19:57599884-57612721	+	56.164	64.5627	49.8015	56.3606	62.33	62.2825	69.4443	61.9612	60.3633	OK	0.168441	0.199015	0.846375	0.397344	0.498768	no
MAPKAP1	mitogen-activated protein kinase associated protein 1	chr9:125437393-125707234	-	1135.46	1178.72	1106.81	1177.64	1121.94	1175.7	1154.14	1206.31	1157.09	OK	0.0529667	0.0626181	0.845869	0.397626	0.499079	no
C1orf74	chromosome 1 open reading frame 74	chr1:209779207-209784730	-	166.06	152.328	165.666	168.093	164.422	153.311	158.45	145.222	159.194	OK	-0.115931	0.13708	-0.845713	0.397713	0.499144	no
MAMSTR	MEF2 activating motif and SAP domain containing transcriptional regulator	chr19:48712997-48717021	-	38.9637	32.5875	36.5888	40.5401	39.7622	32.5785	31.2988	33.8851	35.7756	OK	-0.194423	0.229986	-0.845368	0.397905	0.499277	no
SMARCE1	SWI/SNF related, matrix associated, actin dependent regulator of chromatin, subfamily e, member 1	chr17:40627727-40647851	-	2449.71	2529.67	2531.74	2490.74	2326.63	2412.73	2627.14	2549.12	2489.69	OK	0.0454839	0.0538048	0.845351	0.397915	0.499277	no
TCF20	transcription factor 20	chr22:42160012-137688	-	1791.98	1735.58	1799.97	1750.14	1825.84	1770.74	1720.46	1715.55	1763.78	OK	-0.0454114	0.0537201	-0.845333	0.397925	0.499277	no
GLDN	gliomedin	chr15:51377245-51408012	+	32.7571	26.7919	28.458	37.5737	32.2397	22.0384	24.4522	33.8851	29.7745	OK	-0.205632	0.243314	-0.84513	0.398038	0.499329	no
MORC2-AS1	MORC2 antisense RNA 1	chr22:30922307-30926653	+	47.8018	55.8129	59.965	41.5288	41.9116	55.5752	51.8387	60.025	51.8074	OK	0.17927	0.212137	0.845071	0.398071	0.499329	no
SERPINB9	serpin family B member 9	chr6:2887265-2903312	-	93.099	103.911	96.5539	86.024	96.719	108.276	109.546	93.91	98.5048	OK	0.141692	0.167658	0.845123	0.398042	0.499329	no
KLHL32	kelch like family member 32	chr6:96924619-97114742	+	14.3151	18.7406	14.229	15.8205	12.8959	13.4147	20.5399	22.2673	16.5279	OK	0.222966	0.26389	0.844922	0.398154	0.499389	no
LRRC8B	leucine rich repeat containing 8 family member B	chr1:89524837-89597861	+	545.437	517.865	548.833	557.673	529.805	480.054	558.488	515.053	531.651	OK	-0.0733798	0.086865	-0.844757	0.398246	0.49946	no
UBALD1	UBA like domain containing 1	chr16:4608882-4614926	-	419.274	450.168	336.414	428.143	493.267	408.19	506.65	435.665	434.721	OK	0.0982053	0.116294	0.84446	0.398412	0.499624	no
DCAF10	DDB1 and CUL4 associated factor 10	chr9:37800553-37867668	+	1459.18	1409.24	1459.49	1418.9	1499.14	1378.84	1392.8	1456.09	1434.21	OK	-0.0493391	0.0584473	-0.844164	0.398578	0.499788	no
MKX	mohawk homeobox	chr10:27672873-27745849	-	305.295	285.838	305.923	314.433	295.53	305.663	286.58	265.272	295.567	OK	-0.0912643	0.108153	-0.843845	0.398756	0.499967	no
RHNO1	RAD9-HUS1-RAD1 interacting nuclear orphan 1	chr12:2877198-2889525	+	743.641	711.831	762.268	734.665	733.99	707.146	699.333	729.013	727.736	OK	-0.0619052	0.0733853	-0.843564	0.398913	0.50012	no
TSACC	TSSK6 activating cochaperone	chr1:156338591-156346994	+	49.8695	42.5618	47.7688	52.4054	49.4341	47.9096	38.1454	41.6302	46.2156	OK	-0.181752	0.215525	-0.843297	0.399062	0.500263	no
AGPS	alkylglycerone phosphate synthase	chr2:177392742-177543836	+	2437.44	2514.68	2562.24	2411.64	2338.45	2478.84	2461.85	2603.34	2476.06	OK	0.0443751	0.052687	0.842241	0.399653	0.500959	no
YAE1D1	Yae1 domain containing 1	chr7:39566375-39612089	+	180.216	196.237	185.993	197.756	156.9	198.346	210.289	180.075	188.227	OK	0.112825	0.134049	0.841668	0.399974	0.501317	no
ATP8B1	ATPase phospholipid transporting 8B1	chr18:57646425-57803095	-	37.8891	44.8141	36.5888	40.5401	36.5383	50.7842	39.1235	44.5346	41.3516	OK	0.187579	0.222885	0.841597	0.400014	0.501323	no
MPP7	membrane palmitoylated protein 7	chr10:28050993-28303066	-	426.494	403.066	416.706	410.345	452.43	398.608	405.907	404.684	414.78	OK	-0.0782377	0.0930318	-0.840977	0.400361	0.501713	no
PLEKHM2	pleckstrin homology and RUN domain containing M2	chr1:15684331-15734769	+	1353	1404.54	1256.22	1347.71	1455.08	1427.71	1387.91	1398	1378.77	OK	0.0536918	0.0638662	0.840693	0.40052	0.501869	no
NAPEPLD	N-acyl phosphatidylethanolamine phospholipase D	chr7:103099575-145153	-	412.759	389.486	398.412	439.019	400.846	404.357	403.95	360.15	401.122	OK	-0.081412	0.0968913	-0.840241	0.400773	0.502142	no
ATP9B	ATPase phospholipid transporting 9B (putative)	chr18:79069274-79378282	+	178.362	193.329	187.01	162.16	185.915	189.722	200.508	189.756	185.845	OK	0.109624	0.130503	0.84001	0.400903	0.50226	no
INTS6-AS1	INTS6 antisense RNA 1	chr13:51453344-51454715	+	25.0641	30.6644	22.3598	22.742	30.0903	30.6622	33.255	28.0762	27.8643	OK	0.205546	0.244808	0.839622	0.40112	0.502488	no
ADORA2A-AS1	ADORA2A antisense RNA 1	chr22:24429205-24495074	-	21.7282	16.4385	27.4416	10.8766	26.8664	22.9966	17.6056	8.7133	19.0834	OK	-0.222667	0.265236	-0.839505	0.401186	0.502526	no
POC1B	POC1 centriolar protein B	chr12:89419720-89526262	-	859.36	825.163	848.658	875.072	854.351	817.338	829.419	828.732	842.262	OK	-0.0577499	0.0688598	-0.838659	0.401661	0.503076	no
NDUFB7	NADH:ubiquinone oxidoreductase subunit B7	chr19:14566077-14572077	-	887.209	928.659	816.134	949.231	896.263	1005.14	897.885	882.948	907.934	OK	0.0644546	0.0768606	0.838591	0.401699	0.50308	no
IRX6	iroquois homeobox 6	chr16:55324558-55330760	+	41.0159	48.0711	41.6706	40.5401	40.8369	49.826	46.9482	47.4391	44.5435	OK	0.181594	0.21662	0.838307	0.401858	0.503146	no
RNF141	ring finger protein 141	chr11:10511677-10541227	-	696.014	728.577	678.926	714.889	694.227	700.439	777.58	707.714	712.296	OK	0.0642849	0.0766816	0.838336	0.401842	0.503146	no
TUBD1	tubulin delta 1	chr17:59859479-59892945	-	271.38	290.386	282.547	264.005	267.589	282.667	271.909	316.583	280.883	OK	0.0932747	0.11126	0.838348	0.401835	0.503146	no
SGSM3	small G protein signaling modulator 3	chr22:40370561-40410289	+	2142.25	2069.05	2043.89	2086.33	2296.54	2165.51	2057.9	1983.73	2105.65	OK	-0.0490783	0.0585536	-0.838178	0.401931	0.503193	no
ODF2L	outer dense fiber of sperm tails 2 like	chr1:86346823-86396342	-	483.51	457.426	490.9	495.38	464.251	458.974	414.709	498.594	470.468	OK	-0.0778024	0.0928359	-0.838064	0.401995	0.503229	no
DMRTA2	DMRT like family A2	chr1:50417550-50423447	-	45.4243	52.945	42.687	48.4503	45.1355	51.7424	58.6853	48.4072	49.1846	OK	0.177362	0.211678	0.837885	0.402095	0.503277	no
SNORA6	small nucleolar RNA, H/ACA box 6	chr3:39408390-39408539	+	33.0641	27.1279	38.6216	32.6298	27.941	26.8294	33.255	21.2992	30.096	OK	-0.203541	0.242927	-0.837868	0.402105	0.503277	no
RFFL	ring finger and FYVE like domain containing E3 ubiquitin protein ligase	chr17:35009111-35063740	-	68.6253	59.7419	65.0468	61.3045	79.5245	50.7842	63.5757	64.8657	64.1836	OK	-0.165728	0.197889	-0.837478	0.402324	0.503507	no
KLHDC1	kelch domain containing 1	chr14:49693104-49753152	+	10.5864	14.4757	9.14721	11.8654	10.7466	22.0384	8.80279	12.5859	12.531	OK	0.22357	0.267168	0.836815	0.402697	0.503888	no
PSPC1	paraspeckle component 1	chr13:19702868-19783019	-	933.066	970.368	957.408	892.87	948.921	966.816	977.11	967.176	951.717	OK	0.0559638	0.0668775	0.836811	0.402699	0.503888	no
LIPE	lipase E, hormone sensitive type	chr19:42401506-42427426	-	98.3838	109.397	91.4721	104.811	98.8683	112.109	113.458	102.623	103.89	OK	0.136775	0.163508	0.8365	0.402874	0.504062	no
MAP3K14	mitogen-activated protein kinase kinase kinase 14	chr17:45263118-45317064	-	215.952	199.46	203.271	201.712	242.872	189.722	200.508	208.151	207.706	OK	-0.106349	0.127191	-0.836136	0.403078	0.504229	no
ZNF568	zinc finger protein 568	chr19:36916328-36997932	+	95.5135	106.855	89.4394	93.9343	103.167	90.0701	102.699	127.795	101.184	OK	0.143567	0.171696	0.836171	0.403059	0.504229	no
ZNF26	zinc finger protein 26	chr12:132986347-133012568	+	165.217	151.426	159.568	164.138	171.945	137.98	162.363	153.935	158.321	OK	-0.116404	0.139231	-0.836054	0.403125	0.504243	no
DNAJB6	DnaJ heat shock protein family (Hsp40) member B6	chr7:157337015-157417439	+	862.757	902.223	894.394	900.78	793.096	958.192	857.783	890.693	882.49	OK	0.062622	0.0749521	0.835493	0.40344	0.504552	no
PTPRF	protein tyrosine phosphatase, receptor type F	chr1:43526036-43623672	+	4845.16	4697.53	4516.69	4754.06	5264.74	4670.23	4704.6	4717.77	4771.35	OK	-0.0439405	0.0525926	-0.835489	0.403442	0.504552	no
ARNTL	aryl hydrocarbon receptor nuclear translocator like	chr11:13277726-13387265	+	205.165	220.993	208.353	199.734	207.408	226.133	211.267	225.578	213.079	OK	0.101692	0.121726	0.835416	0.403483	0.504558	no
WBP1	dolichyl-diphosphooligosaccharide--protein glycosyltransferase non-catalytic subunit	chr1:20651766-20661544	-	33.8286	40.3426	37.6052	31.641	32.2397	36.4113	38.1454	46.4709	37.0856	OK	0.191762	0.229584	0.835261	0.403571	0.504623	no
FBXO46	F-box protein 46	chr19:45710628-45715278	-	410.993	436.132	376.052	403.423	453.505	424.479	476.329	407.589	423.563	OK	0.0833158	0.0997844	0.834959	0.403741	0.504792	no
SNORD52	small nucleolar RNA, C/D box 52	chr6:31837075-3092976	+	31.7857	25.8735	33.5398	30.6522	31.165	16.2893	33.255	28.0762	28.8296	OK	-0.206048	0.246874	-0.834629	0.403926	0.504979	no
KIAA0556	KIAA0556	chr16:27550146-27780371	+	534.296	508.254	513.26	557.673	531.954	510.717	515.452	498.594	521.275	OK	-0.070493	0.0844858	-0.834377	0.404069	0.505113	no
MYOT	myotilin	chr5:137867855-137887851	+	11.6508	15.4869	11.1799	10.8766	12.8959	16.2893	15.6494	14.5222	13.5689	OK	0.222198	0.266328	0.834304	0.40411	0.505119	no
ACYP1	acylphosphatase 1	chr14:75053224-75069483	-	532.801	504.589	585.421	536.909	476.072	506.884	477.307	529.575	518.695	OK	-0.0768495	0.0921712	-0.833768	0.404412	0.505452	no
HNRNPA3	heterogeneous nuclear ribonucleoprotein A3	chr2:177212693-177223959	+	4398.28	4505.87	4423.18	4339.76	4431.88	4437.39	4569.63	4510.59	4452.07	OK	0.0346987	0.0416204	0.833694	0.404453	0.50546	no
SS18L2	SS18 like 2	chr3:42581839-42594998	+	593.52	564.913	638.272	582.393	559.895	577.79	542.839	574.11	579.216	OK	-0.0697829	0.08374	-0.833328	0.40466	0.505673	no
APH1B	aph-1 homolog B, gamma-secretase subunit	chr15:63277549-63309126	+	308.514	329.292	278.482	320.365	326.695	354.531	303.207	330.137	318.903	OK	0.0905647	0.108703	0.833141	0.404765	0.505716	no
LINC01176	long intergenic non-protein coding RNA 1176	chr7:30390884-30404054	+	12.3171	16.4584	18.2944	7.91026	10.7466	14.3729	14.6713	20.331	14.3877	OK	0.222153	0.266642	0.833151	0.404759	0.505716	no
GOLPH3L	golgi phosphoprotein 3 like	chr1:150646224-150697196	-	586.19	615.642	560.013	590.303	608.255	599.828	583.919	663.179	600.916	OK	0.0692984	0.0831918	0.832995	0.404847	0.505774	no
LINC00116	long intergenic non-protein coding RNA 116	chr2:110211528-110222940	-	104.185	115.528	97.5702	110.744	104.242	119.774	121.283	105.528	109.857	OK	0.133786	0.16066	0.832727	0.404999	0.505919	no
SPTB	spectrin beta, erythrocytic	chr14:64746282-64823148	-	370.524	392.114	370.97	356.95	383.652	384.235	397.104	395.003	381.319	OK	0.0794838	0.0955291	0.832037	0.405388	0.506361	no
PNKD	paroxysmal nonkinesigenic dyskinesia	chr2:218270391-218346793	+	889.122	926.233	930.983	844.42	891.964	955.318	892.995	930.387	907.678	OK	0.0582834	0.0700581	0.83193	0.405449	0.506392	no
CDC42BPB	CDC42 binding protein kinase beta	chr14:102932378-103057405	-	2266.94	2349.87	2098.78	2185.21	2516.84	2325.53	2333.72	2390.35	2308.4	OK	0.0516562	0.0621075	0.831723	0.405566	0.506449	no
SLC18B1	solute carrier family 18 member B1	chr6:132769367-132798608	-	1854.65	1795.71	1898.55	1908.35	1757.06	1829.19	1809.46	1748.47	1825.18	OK	-0.0464974	0.0559013	-0.831776	0.405535	0.506449	no
LEAP2	liver enriched antimicrobial peptide 2	chr5:132873665-132874890	+	15.8063	20.331	11.1799	15.8205	20.4185	18.2057	18.5837	24.2036	18.0686	OK	0.218063	0.262233	0.831563	0.405656	0.506517	no
KLHDC4	kelch domain containing 4	chr16:87707811-87765992	-	426.985	403.752	432.968	407.378	440.609	384.235	402.972	424.047	415.368	OK	-0.0777268	0.0937327	-0.829238	0.406969	0.508113	no
VEZF1	vascular endothelial zinc finger 1	chr17:57971548-57988264	-	885.725	850.018	837.478	899.792	919.905	841.293	855.827	852.935	867.872	OK	-0.0580928	0.0700785	-0.828967	0.407123	0.50826	no
CDADC1	cytidine and dCMP deaminase domain containing 1	chr13:49247910-49293486	+	257.96	240.482	278.482	260.05	235.35	227.092	249.412	244.941	249.221	OK	-0.0971088	0.117156	-0.828888	0.407168	0.508271	no
SLC25A29	solute carrier family 25 member 29	chr14:100291110-100306547	-	535.8	563.013	541.718	548.774	516.909	561.501	536.97	590.568	549.407	OK	0.0693073	0.0836456	0.828583	0.407341	0.508442	no
ULK4	unc-51 like kinase 4	chr3:41246598-41962440	-	76.8977	86.4807	81.3085	74.1586	75.2259	83.3627	83.1375	92.9419	81.6892	OK	0.147749	0.178374	0.82831	0.407495	0.50859	no
EMP1	epithelial membrane protein 1	chr12:13196667-13216774	+	37.1695	30.964	45.7361	34.6074	31.165	33.5367	29.3426	30.0125	34.0667	OK	-0.194855	0.235392	-0.827791	0.407789	0.508913	no
SNORD4A	small nucleolar RNA, C/D box 4A	chr17:28722581-28722653	+	17.7061	13.5672	15.2454	21.7532	16.1198	12.4565	16.6275	11.6177	15.6367	OK	-0.219084	0.264785	-0.827406	0.408007	0.50914	no
CD37	CD37 molecule	chr19:49335419-49340604	+	32.1623	38.3797	35.5725	28.6747	32.2397	42.1605	36.1893	36.7895	35.271	OK	0.19155	0.231796	0.826374	0.408592	0.509825	no
RBMXL1	RNA binding motif protein, X-linked like 1	chr1:88979455-88992960	-	444.649	420.902	459.393	423.199	451.355	395.733	428.403	438.569	432.775	OK	-0.0765049	0.0926216	-0.825994	0.408808	0.510004	no
ZNF585A	zinc finger protein 585A	chr19:37147437-37172436	-	323.295	302.729	285.596	337.175	347.114	288.416	301.251	318.52	313.012	OK	-0.0902835	0.109298	-0.826033	0.408786	0.510004	no
KCNJ14	potassium voltage-gated channel subfamily J member 14	chr19:48455706-48466110	+	70.1577	79.3876	68.0959	68.226	74.1512	84.3209	86.0718	67.7701	74.7726	OK	0.15374	0.186167	0.825817	0.408908	0.510085	no
ADCY7	adenylate cyclase 7	chr16:50287911-50310529	+	327.504	347.546	323.201	315.421	343.89	343.033	345.265	354.341	337.525	OK	0.0832017	0.100774	0.82563	0.409014	0.510172	no
TRDMT1	tRNA aspartic acid methyltransferase 1	chr10:17137335-17202071	-	380.695	358.232	397.395	396.502	348.188	333.451	346.243	395.003	369.464	OK	-0.0852712	0.103302	-0.825452	0.409115	0.510253	no
ARSG	arylsulfatase G	chr17:68291494-68420859	+	65.6705	57.1767	74.194	58.3381	64.4793	46.9514	64.5538	60.025	61.4236	OK	-0.165871	0.201096	-0.824836	0.409465	0.510645	no
CDS1	CDP-diacylglycerol synthase 1	chr4:84582903-84651340	+	936.337	972.946	937.081	954.175	917.756	970.649	980.044	968.144	954.641	OK	0.0542064	0.0657606	0.824299	0.409769	0.510953	no
ZDHHC11	zinc finger DHHC-type containing 11	chr5:795604-850986	-	40.2973	47.4191	47.7688	36.5849	36.5383	45.9932	41.0797	55.1842	43.8582	OK	0.182665	0.221608	0.824274	0.409784	0.510953	no
TMEM163	transmembrane protein 163	chr2:134455758-134719001	-	70.59	80.0828	61.9978	82.0689	67.7033	72.8226	89.006	78.4197	75.3364	OK	0.154429	0.187456	0.823813	0.410046	0.511235	no
LINC01355	long intergenic non-protein coding RNA 1355	chr1:23281308-23285518	-	206.13	222.054	221.566	194.79	202.035	211.761	223.982	230.418	214.092	OK	0.101296	0.12306	0.823143	0.410426	0.511665	no
ELMOD3	ELMO domain containing 3	chr2:85354719-85391752	+	457.33	433.435	462.442	440.997	468.55	412.981	430.359	456.964	445.382	OK	-0.0747891	0.0909165	-0.822613	0.410728	0.511847	no
FRG1B	FSHD region gene 1 family member B, pseudogene	chr20:30377202-30399331	+	129.268	142.449	133.143	111.732	142.929	121.69	163.341	142.317	135.859	OK	0.128056	0.155681	0.822551	0.410763	0.511847	no
GTF2H4	general transcription factor IIH subunit 4	chr6:30908199-2169269	+	518.434	546.555	567.127	513.178	474.998	572.041	547.729	519.894	532.494	OK	0.073419	0.0892517	0.822606	0.410732	0.511847	no
LOC101929767	uncharacterized LOC101929767	chr17:43148365-43170403	-	35.6105	42.2391	36.5888	32.6298	37.6129	43.1187	33.255	50.3435	38.9248	OK	0.188004	0.228575	0.822507	0.410789	0.511847	no
PVT1	Pvt1 oncogene (non-protein coding)	chr8:127794532-128101253	+	139.934	153.296	132.126	127.553	160.124	141.812	146.713	171.362	146.615	OK	0.122165	0.148475	0.822802	0.41062	0.511847	no
TBL2	transducin beta like 2	chr7:73568945-73578683	-	1217.92	1174.61	1191.17	1231.03	1231.56	1118.21	1215.76	1189.85	1196.26	OK	-0.051579	0.0627022	-0.822604	0.410733	0.511847	no
MTHFSD	methenyltetrahydrofolate synthetase domain containing	chr16:86530175-86555203	-	235.623	252.948	258.155	228.409	220.304	263.503	251.369	243.972	244.285	OK	0.0967263	0.117617	0.822384	0.410858	0.511888	no
CCSAP	centriole, cilia and spindle associated protein	chr1:229321004-229342941	-	2434.08	2503.98	2385.39	2508.54	2408.3	2499.92	2468.69	2543.32	2469.03	OK	0.0403519	0.0490959	0.821901	0.411133	0.512162	no
JAGN1	jagunal homolog 1	chr3:9890586-9894347	+	589.354	621.694	589.487	659.518	519.059	650.613	612.283	602.186	605.524	OK	0.0736181	0.0895873	0.821747	0.411221	0.512162	no
LMCD1	LIM and cysteine rich domains 1	chr3:8501806-8568125	+	49.5745	57.4796	57.9323	43.5064	47.2848	47.9096	59.6634	64.8657	53.527	OK	0.172532	0.209959	0.821744	0.411222	0.512162	no
ZNF445	zinc finger protein 445	chr3:44439769-44477670	-	1395.25	1452.65	1310.08	1313.1	1562.55	1501.49	1471.04	1385.41	1423.95	OK	0.0579313	0.070492	0.821814	0.411183	0.512162	no
RMND5A	required for meiotic nuclear division 5 homolog A	chr2:86720290-86778041	+	3189.91	3106.88	3267.59	3175.97	3126.17	3172.58	3080.98	3067.08	3148.39	OK	-0.0378352	0.0460468	-0.821668	0.411266	0.512172	no
ENPP3	ectonucleotide pyrophosphatase/phosphodiesterase 3	chr6:131637234-131747410	+	25.7498	20.6603	28.458	19.7756	29.0157	19.1638	21.5179	21.2992	23.205	OK	-0.207937	0.253202	-0.821228	0.411516	0.512439	no
ATOH8	atonal bHLH transcription factor 8	chr2:85753785-85791383	+	21.095	16.412	22.3598	23.7308	17.1945	23.9548	10.759	14.5222	18.7535	OK	-0.215249	0.262485	-0.820043	0.412191	0.513233	no
NT5C2	5'-nucleotidase, cytosolic II	chr10:103088016-103193306	-	873.072	908.16	880.165	863.207	875.844	878.662	909.622	936.196	890.616	OK	0.0559292	0.0682078	0.819982	0.412226	0.513233	no
TRMT44	tRNA methyltransferase 44 homolog (S. cerevisiae)	chr4:8440804-8476555	+	296.227	275.724	325.234	256.095	307.351	243.381	285.602	298.189	285.975	OK	-0.0974786	0.118957	-0.819444	0.412533	0.51357	no
CDYL	chromodomain Y-like	chr6:4776445-4955544	+	986.987	948.58	1000.09	932.421	1028.45	964.9	926.25	954.59	967.784	OK	-0.0557095	0.0680151	-0.819076	0.412743	0.513786	no
STRN	striatin	chr2:36837697-36966472	-	1889.3	1951.6	1875.18	1828.26	1964.47	2053.41	1855.43	1945.97	1920.45	OK	0.0467027	0.0570434	0.818722	0.412945	0.513992	no
RNASE4	angiogenin	chr14:20684176-20694186	+	340.938	361.779	347.594	354.973	320.247	359.322	371.674	354.341	351.358	OK	0.0816473	0.0997431	0.818576	0.413028	0.514051	no
ADAP2	ArfGAP with dual PH domains 2	chr17:30921735-30959193	+	292.605	311.821	304.907	295.646	277.261	298.956	328.638	307.87	302.213	OK	0.0872243	0.106613	0.818143	0.413275	0.514314	no
UBE2T	ubiquitin conjugating enzyme E2 T	chr1:202331656-202341966	-	2045.62	1980.41	2188.22	2025.03	1923.63	1965.25	1981.61	1994.38	2013.02	OK	-0.0465213	0.0568725	-0.817994	0.413361	0.514375	no
C16orf70	chromosome 16 open reading frame 70	chr16:67109892-67148544	+	727.453	693.384	704.335	725.766	752.259	772.303	655.319	652.529	710.419	OK	-0.0670493	0.0820028	-0.817647	0.413559	0.514576	no
HACE1	HECT domain and ankyrin repeat containing E3 ubiquitin protein ligase 1	chr6:104728092-104859919	-	955.725	993.434	965.539	970.984	930.652	1031.97	993.738	954.59	974.579	OK	0.0547073	0.0669576	0.817044	0.413903	0.514959	no
SALL4	spalt like transcription factor 4	chr20:51782716-51802523	-	51.6295	60.1044	39.6379	46.4728	68.7779	49.826	74.3347	56.1524	55.8669	OK	0.176499	0.216088	0.816794	0.414046	0.515092	no
ENTPD2	ectonucleoside triphosphate diphosphohydrolase 2	chr9:137048098-137054051	-	40.1232	47.0997	39.6379	35.5962	45.1355	44.0769	40.1016	57.1205	43.6114	OK	0.181484	0.222221	0.816686	0.414108	0.515124	no
ASPDH	aspartate dehydrogenase domain containing	chr19:50511599-50513885	-	23.0508	28.6685	15.2454	22.742	31.165	39.2859	24.4522	22.2673	25.8596	OK	0.207879	0.254567	0.816599	0.414158	0.515125	no
TGFBR2	transforming growth factor beta receptor 2	chr3:30606501-30694141	+	1048.84	1007.52	1064.13	1079.75	1002.65	1008.02	937.008	1077.54	1028.18	OK	-0.0572891	0.0701593	-0.816558	0.414181	0.515125	no
E4F1	E4F transcription factor 1	chr16:2223487-2235742	+	681.403	717.5	589.487	672.372	782.349	737.808	689.552	725.14	699.451	OK	0.07335	0.0898995	0.815911	0.414551	0.515494	no
IZUMO4	IZUMO family member 4	chr19:2096868-2099584	+	24.1769	29.6698	19.3108	30.6522	22.5678	32.5785	27.3865	29.0443	26.9234	OK	0.201927	0.247469	0.815968	0.414518	0.515494	no
ZNF350	zinc finger protein 350	chr19:51964339-51986826	-	69.0854	78.4327	76.2268	75.1474	55.8821	78.5718	84.1156	72.6108	73.7591	OK	0.154011	0.188832	0.815598	0.41473	0.515672	no
LIMCH1	LIM and calponin homology domains 1	chr4:41360630-41700044	+	452.74	428.431	420.772	478.57	458.878	429.27	399.06	456.964	440.586	OK	-0.077056	0.0945143	-0.815284	0.41491	0.515851	no
B4GALNT4	beta-1,4-N-acetyl-galactosaminyltransferase 4	chr11:369794-382117	+	584.269	614.189	531.555	576.46	644.793	646.78	583.919	611.867	599.229	OK	0.0710762	0.0871931	0.815159	0.414981	0.515894	no
FBXL13	F-box and leucine rich repeat protein 13	chr7:102812860-103074568	-	12.8271	17.41	8.13085	21.7532	8.59724	23.9548	19.5618	8.7133	15.1185	OK	0.217714	0.267178	0.814863	0.415151	0.51597	no
ZNF398	zinc finger protein 398	chr7:149126415-149183026	+	1094.27	1133.62	1088.52	1090.63	1103.67	1137.37	1138.49	1124.98	1113.94	OK	0.0503593	0.0617978	0.814904	0.415127	0.51597	no
ZNF552	zinc finger protein 552	chr19:57807081-57814913	-	72.6687	81.9627	73.1777	77.125	67.7033	77.6136	77.269	91.0056	77.3157	OK	0.149118	0.182987	0.814912	0.415122	0.51597	no
GMEB2	glucocorticoid modulatory element binding protein 2	chr20:63587593-63627101	-	554.812	528.309	522.407	560.639	581.389	516.466	535.014	533.448	541.56	OK	-0.0684919	0.0840908	-0.8145	0.415359	0.516183	no
LINC01089	long intergenic non-protein coding RNA 1089	chr12:121795266-121803484	-	48.2929	56.7479	61.9978	35.5962	47.2848	71.8644	58.6853	39.6939	52.5204	OK	0.181535	0.222921	0.814347	0.415446	0.516246	no
TSPYL1	TSPY like 1	chr6:116274858-116280117	-	5286.26	5414.47	5182.4	5374.03	5302.35	5290.18	5583.91	5369.33	5350.37	OK	0.0343	0.0421332	0.814085	0.415596	0.516388	no
ATL3	atlastin GTPase 3	chr11:63624081-63671730	-	2272.12	2207.35	2312.21	2211.91	2292.24	2159.77	2199.72	2262.55	2239.73	OK	-0.0412286	0.0506639	-0.813767	0.415778	0.516569	no
B4GALT4	beta-1,4-galactosyltransferase 4	chr3:119211741-119240905	-	783.04	816.556	797.84	797.947	753.333	808.714	851.915	789.038	799.798	OK	0.0588459	0.0723223	0.813661	0.415839	0.516599	no
LINC00649	long intergenic non-protein coding RNA 649	chr21:33931213-33938372	+	33.8573	40.2796	37.6052	30.6522	33.3143	47.9096	31.2988	41.6302	37.0684	OK	0.188415	0.231742	0.813038	0.416196	0.516997	no
LSMEM1	leucine rich single-pass membrane protein 1	chr7:112480852-112490888	+	56.4311	48.7663	65.0468	49.4391	54.8074	41.2023	52.8168	52.2798	52.5987	OK	-0.17048	0.210065	-0.811559	0.417045	0.518006	no
MIR4697HG	MIR4697 host gene	chr11:133896434-133901740	-	351.355	373.19	373.003	312.455	368.607	351.657	398.082	369.831	362.272	OK	0.0842799	0.103891	0.811233	0.417232	0.518148	no
ZFP36	ZFP36 ring finger protein	chr19:39406846-39409412	+	139.008	152.241	145.339	113.71	157.974	162.893	142.801	151.031	145.625	OK	0.122045	0.150433	0.811292	0.417198	0.518148	no
C5orf63	chromosome 5 open reading frame 63	chr5:127051303-127073492	-	248.59	231.942	258.155	238.296	249.32	245.297	223.982	226.546	240.266	OK	-0.0945996	0.116646	-0.811	0.417366	0.518269	no
OTUD1	OTU deubiquitinase 1	chr10:23439268-23442381	+	1206.39	1162.18	1226.74	1147.98	1244.45	1109.59	1157.08	1219.86	1184.28	OK	-0.0527155	0.0650115	-0.810865	0.417443	0.51832	no
KALRN	kalirin, RhoGEF kinase	chr3:124094680-124164686	+	238.614	222.244	224.615	246.207	245.021	235.715	209.311	221.705	230.429	OK	-0.0968098	0.119442	-0.810514	0.417645	0.518434	no
PSMC3IP	PSMC3 interacting protein	chr17:42572309-42577716	-	372.979	352.157	358.774	391.558	368.607	331.535	360.915	364.022	362.568	OK	-0.0803972	0.0991802	-0.810618	0.417585	0.518434	no
RAB11B	RAB43, member RAS oncogene family	chr3:129087568-129122150	-	573.145	606.512	475.655	589.314	654.465	590.247	641.626	587.664	589.828	OK	0.0794956	0.0980753	0.810557	0.41762	0.518434	no
GTF2H3	general transcription factor IIH subunit 3	chr12:123633738-123662604	+	1059.33	1020.57	1041.77	1103.48	1032.74	994.604	1060.25	1006.87	1039.95	OK	-0.0533934	0.0659016	-0.810199	0.417826	0.518568	no
LPCAT2	lysophosphatidylcholine acyltransferase 2	chr16:55509000-55586670	+	644.766	673.391	654.534	632.82	646.943	685.108	666.078	668.988	659.078	OK	0.0615415	0.0759566	0.810219	0.417814	0.518568	no
GHRLOS	ghrelin opposite strand/antisense RNA	chr3:10280951-10293449	+	32.2001	26.4758	36.5888	26.6971	33.3143	21.0802	25.4303	32.9169	29.338	OK	-0.197817	0.244197	-0.810073	0.417898	0.51858	no
KBTBD7	kelch repeat and BTB domain containing 7	chr13:41191405-41194575	-	253.821	236.35	243.926	264.994	252.544	261.587	208.333	239.132	245.086	OK	-0.0972632	0.12007	-0.810056	0.417908	0.51858	no
HOXC-AS2	HOXC cluster antisense RNA 2	chr12:53995207-53996785	-	19.9586	15.4704	20.3271	14.8317	24.7171	20.122	14.6713	11.6177	17.7145	OK	-0.212952	0.263107	-0.809374	0.4183	0.519021	no
IGSF1	immunoglobulin superfamily member 1	chrX:131284165-131289429	-	27.4182	22.2507	24.3926	26.6971	31.165	22.9966	18.5837	25.1718	24.8345	OK	-0.202286	0.250052	-0.808978	0.418528	0.519258	no
NAGK	N-acetylglucosamine kinase	chr2:71068277-71078868	+	664.489	699.947	727.711	695.114	570.642	674.567	682.706	742.567	682.218	OK	0.0717689	0.0887628	0.808546	0.418776	0.519521	no
NAALAD2	N-acetylated alpha-linked acidic dipeptidase 2	chr11:90134649-90192611	+	121.318	133.205	123.996	107.777	132.183	140.854	121.283	137.477	127.262	OK	0.124205	0.153749	0.807845	0.41918	0.519976	no
GBX1	gastrulation brain homeobox 1	chr7:151148588-151167548	-	18.7879	23.5449	22.3598	16.8093	17.1945	22.9966	19.5618	28.0762	21.1664	OK	0.207441	0.25683	0.807696	0.419266	0.520037	no
ARL6IP6	ADP ribosylation factor like GTPase 6 interacting protein 6	chr2:152717892-152761253	+	654.275	684.227	644.37	682.26	636.196	719.602	661.188	671.892	669.251	OK	0.0628751	0.077871	0.807427	0.41942	0.520138	no
ISL2	ISL LIM homeobox 2	chr15:76336723-76342475	+	375.903	349.054	295.76	381.67	450.281	344.949	315.922	386.29	362.479	OK	-0.0996946	0.123463	-0.807485	0.419387	0.520138	no
G3BP1	G3BP stress granule assembly factor 1	chr5:151771914-151805354	+	2774.26	2700.89	2822.42	2818.03	2682.34	2722.22	2713.22	2667.24	2737.58	OK	-0.0385937	0.0478137	-0.807168	0.41957	0.520142	no
LARP7	La ribonucleoprotein domain family member 7	chr4:112637455-112657592	+	1521.24	1467.04	1642.43	1468.34	1452.93	1416.21	1441.7	1543.22	1494.14	OK	-0.0517513	0.064111	-0.807215	0.419543	0.520142	no
MRPL38	mitochondrial ribosomal protein L38	chr17:75898642-75905100	-	1015.07	975.757	1040.75	1024.38	980.086	1020.47	1003.52	903.279	995.414	OK	-0.0562638	0.0696966	-0.807266	0.419513	0.520142	no
P2RY11	purinergic receptor P2Y11	chr19:10111520-10115388	+	58.3126	50.6329	67.0795	57.3494	50.5088	53.6588	44.9921	53.2479	54.4727	OK	-0.167081	0.206958	-0.807316	0.419484	0.520142	no
SNCAIP	synuclein alpha interacting protein	chr5:122391088-122464219	+	73.7336	83.2303	86.3903	56.3606	78.4498	87.1955	80.2032	82.2923	78.482	OK	0.151357	0.187548	0.807034	0.419647	0.520193	no
SYT5	synaptotagmin 5	chr19:55173100-55179443	-	39.9228	46.7537	39.6379	42.5176	37.6129	49.826	39.1235	51.3117	43.3383	OK	0.177805	0.220461	0.806514	0.419947	0.520518	no
CAPNS1	calpain small subunit 1	chr19:36141419-36150353	+	2676.91	2762.48	2776.69	2733.98	2520.07	2746.18	2913.72	2627.54	2719.7	OK	0.0445459	0.0552814	0.805804	0.420356	0.52097	no
RPS6KA6	ribosomal protein S6 kinase A6	chrX:84058345-84187935	-	801.234	768.516	767.349	820.689	815.663	775.178	735.522	794.847	784.875	OK	-0.0588713	0.0730636	-0.805755	0.420384	0.52097	no
LINC00618	long intergenic non-protein coding RNA 618	chr14:96943578-96945394	+	8.49222	11.9437	15.2454	5.93269	4.29862	11.4983	12.7151	11.6177	10.218	OK	0.213651	0.265205	0.805607	0.420469	0.52103	no
ATP6V0C	ATPase H+ transporting V0 subunit c	chr16:2513725-2520223	+	1362.95	1422.68	1187.1	1396.16	1505.59	1424.83	1499.41	1343.78	1392.81	OK	0.0609884	0.0757822	0.804785	0.420944	0.52157	no
CCDC112	coiled-coil domain containing 112	chr5:115267187-115296761	-	566.779	540.572	590.503	572.505	537.328	522.215	540.883	558.619	553.675	OK	-0.0671572	0.0834603	-0.804661	0.421015	0.52157	no
HHAT	hedgehog acyltransferase	chr1:210328905-210676296	+	208.156	223.564	206.32	196.768	221.379	230.924	213.223	226.546	215.86	OK	0.0983702	0.122243	0.804712	0.420986	0.52157	no
LOC100506325	NA	NA	NA	22.7819	28.0794	20.3271	28.6747	19.3438	29.704	31.2988	23.2355	25.4306	OK	0.201336	0.250253	0.80453	0.421091	0.521618	no
AOC2	amine oxidase, copper containing 2	chr17:42844591-42850711	+	164.893	150.618	155.503	153.261	185.915	151.394	128.13	172.33	157.755	OK	-0.118259	0.147022	-0.80436	0.421189	0.521649	no
ZNF681	zinc finger protein 681	chr19:23739194-23758891	-	68.8714	77.7741	73.1777	72.1811	61.2554	75.6972	77.269	80.356	73.3227	OK	0.149383	0.185708	0.804399	0.421167	0.521649	no
CLUHP3	clustered mitochondria homolog pseudogene 3	chr16:31700612-31707424	+	87.5765	97.8022	86.3903	97.8894	78.4498	90.0701	97.8088	105.528	92.6894	OK	0.138764	0.172627	0.803834	0.421493	0.52198	no
LOC100506207	uncharacterized LOC100506207	chr6:8435622-8785445	+	13.5425	17.7625	11.1799	19.7756	9.6719	17.2475	21.5179	14.5222	15.6525	OK	0.213169	0.265607	0.802572	0.422222	0.522837	no
PSMC2	proteasome 26S subunit, ATPase 2	chr7:103347523-103369395	+	1615.29	1556.19	1747.12	1652.25	1446.49	1560.9	1517.01	1590.66	1585.74	OK	-0.0534862	0.0666568	-0.802411	0.422315	0.522907	no
CCDC159	coiled-coil domain containing 159	chr19:11346504-11354944	+	54.5171	62.5999	46.7524	53.3942	63.4047	56.5334	55.751	75.5153	58.5585	OK	0.164901	0.205665	0.801798	0.42267	0.523253	no
IFNAR2	interferon alpha and beta receptor subunit 2	chr21:33229894-33264513	+	898.249	858.972	931.999	973.95	788.797	843.209	833.331	900.374	878.61	OK	-0.0640352	0.0798677	-0.801765	0.422689	0.523253	no
TRIM38	tripartite motif containing 38	chr6:25962688-25987329	+	349.228	369.784	362.839	318.388	366.457	375.611	369.717	364.022	359.506	OK	0.0804056	0.100289	0.801736	0.422706	0.523253	no
CSPG5	chondroitin sulfate proteoglycan 5	chr3:47562237-47580240	-	367.17	345.474	405.526	375.737	320.247	363.155	325.703	347.564	356.322	OK	-0.0852131	0.106363	-0.801154	0.423043	0.523625	no
TMX4	thioredoxin related transmembrane protein 4	chr20:7977352-8019829	-	830.105	798.028	819.183	853.319	817.813	800.091	803.989	790.006	814.067	OK	-0.0561197	0.0700733	-0.800872	0.423206	0.523781	no
IL17RE	interleukin 17 receptor E	chr3:9902827-9916400	+	29.8433	36.0942	29.4743	38.5625	21.4931	45.035	31.2988	31.9488	32.9688	OK	0.193247	0.241351	0.800689	0.423312	0.523821	no
INHBE	inhibin beta E subunit	chr12:57455290-57458013	+	35.4858	29.6598	38.6216	35.5962	32.2397	32.5785	24.4522	31.9488	32.5728	OK	-0.189587	0.236778	-0.800697	0.423307	0.523821	no
MIXL1	Mix paired-like homeobox	chr1:226223617-226227055	+	8.61906	11.9537	7.1145	6.92147	11.8212	12.4565	16.6275	6.77701	10.2864	OK	0.212757	0.26574	0.800622	0.423351	0.523824	no
ARF6	ADP ribosylation factor 6	chr14:49893017-49897054	+	2105.04	2046.47	2122.15	2070.51	2122.44	2049.57	2039.31	2050.53	2075.75	OK	-0.0402217	0.0502701	-0.800112	0.423646	0.524143	no
AIMP1	aminoacyl tRNA synthetase complex interacting multifunctional protein 1	chr4:106315609-106349224	+	1581.93	1639.01	1697.32	1599.85	1448.64	1632.76	1650.03	1634.23	1610.47	OK	0.0498827	0.0623863	0.799579	0.423955	0.524406	no
PTENP1	phosphatase and tensin homolog pseudogene 1	chr9:33673503-33677420	-	17.2907	21.9313	15.2454	23.7308	12.8959	23.9548	20.5399	21.2992	19.611	OK	0.207895	0.260014	0.799555	0.423969	0.524406	no
ZBTB8B	zinc finger and BTB domain containing 8B	chr1:32465056-32487858	+	217.252	201.56	201.239	232.364	218.155	215.593	179.968	209.119	209.406	OK	-0.101626	0.127084	-0.799673	0.4239	0.524406	no
CASC9	cancer susceptibility candidate 9 (non-protein coding)	chr8:75223116-75278889	-	84.18	93.9429	86.3903	79.1026	87.0471	83.3627	94.8746	103.591	89.0615	OK	0.13951	0.174501	0.799477	0.424014	0.524416	no
MLYCD	malonyl-CoA decarboxylase	chr16:83899124-83916182	+	187.685	202.717	205.304	186.88	170.87	192.597	212.245	203.31	195.201	OK	0.103216	0.129117	0.799399	0.424059	0.524426	no
ZNF576	serine/arginine repetitive matrix 5	chr19:43612100-43614498	+	226.734	210.929	241.893	224.454	213.856	226.133	193.661	212.992	218.832	OK	-0.0985802	0.123335	-0.799288	0.424123	0.52446	no
TMEM79	transmembrane protein 79	chr1:156284278-156292443	+	218.441	202.259	187.01	225.442	242.872	213.677	193.661	199.438	210.35	OK	-0.103134	0.129062	-0.799104	0.42423	0.524546	no
ZFP36L2	ZFP36 ring finger protein like 2	chr2:43222401-43226606	-	1574.62	1516.91	1511.32	1480.21	1732.34	1498.61	1480.83	1571.3	1545.77	OK	-0.0523336	0.0655013	-0.79897	0.424308	0.524597	no
TTC32	tetratricopeptide repeat domain 32	chr2:19896630-19901986	-	175.663	161.989	188.026	168.093	170.87	155.227	154.538	176.202	168.826	OK	-0.108802	0.136191	-0.798888	0.424355	0.52461	no
C10orf107	chromosome 10 open reading frame 107	chr10:61662960-61766333	+	9.11464	12.5925	11.1799	11.8654	4.29862	10.5401	12.7151	14.5222	10.8536	OK	0.212872	0.266554	0.79861	0.424517	0.524764	no
PQBP1	polyglutamine binding protein 1	chrX:48897911-48903143	+	1960.81	1897.64	2083.53	1992.4	1806.5	1927.88	1897.49	1867.55	1929.22	OK	-0.0471097	0.0590476	-0.797826	0.424972	0.52528	no
FAN1	FANCD2/FANCI-associated nuclease 1	chr15:30903872-3197520	+	658.133	629.722	646.403	671.383	656.614	647.738	597.612	643.816	643.928	OK	-0.0622548	0.0780743	-0.79738	0.425231	0.525555	no
LINC00938	long intergenic non-protein coding RNA 938	chr12:45725719-45727921	-	169.628	156.21	151.437	177.981	179.467	151.394	159.428	157.808	162.919	OK	-0.110092	0.138168	-0.796798	0.425568	0.525926	no
SNORA51	small nucleolar RNA, H/ACA box 51	chr20:2655066-2655198	+	15.7275	11.9139	18.2944	13.8429	15.0452	15.3311	7.82471	12.5859	13.8207	OK	-0.212412	0.266607	-0.796725	0.425611	0.525933	no
ZCCHC17	zinc finger CCHC-type containing 17	chr1:31296981-31364953	+	867.959	832.116	945.212	848.375	810.29	802.007	865.608	828.732	850.037	OK	-0.060111	0.075457	-0.796626	0.425668	0.525958	no
AGTR1	angiotensin II receptor type 1	chr3:148697870-148743003	+	53.6841	46.4244	52.8505	53.3942	54.8074	54.617	42.0578	42.5984	50.0542	OK	-0.168283	0.211324	-0.796326	0.425843	0.526128	no
IL10RB-AS1	IL10RB antisense RNA 1 (head to head)	chr21:33265631-33266260	-	15.0326	11.3182	11.1799	17.7981	16.1198	7.66554	14.6713	11.6177	13.1754	OK	-0.212598	0.267005	-0.796234	0.425896	0.526148	no
PAFAH2	platelet activating factor acetylhydrolase 2	chr1:25959766-25998157	-	239.239	256.304	257.138	240.274	220.304	248.172	273.865	246.877	247.772	OK	0.0934005	0.117366	0.795805	0.426145	0.52641	no
SLC35E1	solute carrier family 35 member E1	chr19:16549836-16572382	-	2348.22	2278.48	2223.79	2351.32	2469.56	2331.28	2226.13	2278.04	2313.35	OK	-0.0427241	0.053722	-0.795282	0.42645	0.526741	no
NEB	nebulin	chr2:151485338-151734487	-	42.0598	49.026	47.7688	37.5737	40.8369	56.5334	49.8825	40.6621	45.5429	OK	0.174206	0.219083	0.795159	0.426521	0.526783	no
LOC440434	aminopeptidase puromycin sensitive pseudogene	chr17:36274196-2292321	+	186.737	172.662	182.944	184.902	192.363	160.976	167.253	189.756	179.699	OK	-0.105339	0.13254	-0.794772	0.426746	0.526982	no
VILL	villin like	chr3:37993586-38007185	+	71.9144	81.514	72.1613	79.1026	64.4793	102.527	65.5319	76.4834	76.7142	OK	0.15258	0.191984	0.794755	0.426756	0.526982	no
ANKRD26	ankyrin repeat domain 26	chr10:27004115-27100498	-	576.673	604.583	623.027	555.695	551.298	631.449	590.765	591.536	590.628	OK	0.0663497	0.0835104	0.794509	0.426899	0.527067	no
CCNT2-AS1	CCNT2 antisense RNA 1	chr2:134866632-134918606	-	20.0905	25.4944	25.4089	6.92147	27.941	27.7876	28.3646	20.331	22.7924	OK	0.208363	0.262241	0.794547	0.426877	0.527067	no
GRIK4	glutamate ionotropic receptor kainate type subunit 4	chr11:120564435-120988804	+	31.5236	37.4647	31.5071	28.6747	34.389	34.4949	44.014	33.8851	34.4941	OK	0.185537	0.233854	0.793391	0.42755	0.527824	no
NUBPL	nucleotide binding protein like	chr14:31561384-31861223	+	375.313	354.752	393.33	374.748	357.86	330.576	363.849	369.831	365.033	OK	-0.0789394	0.0995325	-0.793101	0.427719	0.527987	no
LOC100129361	NA	NA	NA	224.994	241.739	220.549	249.173	205.259	243.381	256.259	225.578	233.367	OK	0.0964588	0.12184	0.791684	0.428545	0.528915	no
ZNF57	zinc finger protein 57	chr19:2900897-2918476	+	207.876	192.79	202.255	221.487	199.886	176.307	218.114	183.947	200.333	OK	-0.102839	0.129895	-0.791714	0.428528	0.528915	no
AJUBA	ajuba LIM protein	chr14:22971173-22982642	-	477.115	501.262	474.639	479.559	477.147	533.713	475.351	494.722	489.188	OK	0.0694194	0.0877047	0.791512	0.428645	0.528992	no
CLP1	hexamethylene bisacetamide inducible 1	chr17:45147316-45152101	+	332.595	354.613	385.199	321.354	291.232	368.904	361.893	333.042	343.604	OK	0.0874887	0.110559	0.79133	0.428752	0.529032	no
GPI	glucosamine-6-phosphate deaminase 1	chr5:142000668-142013055	-	6439.56	6293.99	6419.31	6592.21	6307.15	6155.43	6502.33	6224.2	6366.77	OK	-0.0329277	0.0416072	-0.791393	0.428714	0.529032	no
GPR125	adhesion G protein-coupled receptor A3	chr4:22387373-22516054	-	620.761	648.375	632.174	598.213	631.897	629.532	655.319	660.275	634.568	OK	0.0616928	0.077983	0.791106	0.428882	0.529147	no
COX6B1	cytochrome c oxidase subunit 6B1	chr19:35648222-35658784	+	1795.74	1720.82	1989.01	1891.54	1506.67	1751.58	1725.35	1685.54	1758.28	OK	-0.0608087	0.0768736	-0.791022	0.428931	0.529162	no
MCOLN1	mucolipin 1	chr19:7522609-7534009	+	221.409	237.258	226.648	220.498	217.08	230.924	254.303	226.546	229.333	OK	0.0941697	0.119062	0.790928	0.428986	0.529183	no
CDR1	cerebellar degeneration related protein 1	chrX:140783259-140784558	-	118.504	106.908	113.832	112.721	128.959	84.3209	112.48	123.922	112.706	OK	-0.131806	0.166726	-0.790556	0.429203	0.52936	no
FAM21C	family with sequence similarity 21 member C	chr10:45727199-45792964	+	267.845	286.161	298.809	264.005	240.723	297.998	278.755	281.73	277.003	OK	0.0900971	0.113959	0.790607	0.429173	0.52936	no
TTF2	forkhead box E1	chr9:97853254-97856715	+	2537.73	2607.4	2578.5	2463.06	2571.65	2533.46	2643.77	2644.97	2572.57	OK	0.0388613	0.0491727	0.790301	0.429352	0.529497	no
FBXO6	F-box protein 6	chr1:11664092-11674352	+	10.0049	13.5308	5.08178	9.88782	15.0452	17.2475	10.759	12.5859	11.7678	OK	0.210796	0.266928	0.789711	0.429696	0.529876	no
RFT1	solute carrier family 52 member 1	chr17:5032601-5035432	-	946.682	907.179	960.457	1039.21	840.38	906.45	934.074	881.011	926.931	OK	-0.0612158	0.0775235	-0.789642	0.429737	0.52988	no
COL24A1	collagen type XXIV alpha 1 chain	chr1:85729232-86156438	-	93.3795	104.104	100.619	86.024	93.495	116.899	80.2032	115.209	98.7417	OK	0.138438	0.175384	0.789343	0.429911	0.530049	no
BID	BH3 interacting domain death agonist	chr22:17734139-17774665	-	598.982	626.321	589.487	623.921	583.538	620.909	614.239	643.816	612.652	OK	0.0625274	0.079244	0.789048	0.430084	0.530169	no
KIAA1644	KIAA1644	chr22:44243676-44312851	-	156.458	169.801	143.306	168.093	157.974	158.102	177.034	174.266	163.129	OK	0.109096	0.138252	0.789107	0.430049	0.530169	no
DEAF1	DEAF1, transcription factor	chr11:644219-206711	-	2731.71	2812.19	2585.61	2885.27	2724.25	2808.46	2883.4	2744.69	2771.95	OK	0.0413112	0.052369	0.788847	0.430201	0.530252	no
DECR1	2,4-dienoyl-CoA reductase 1, mitochondrial	chr8:90001351-90053633	+	329.495	309.13	332.349	376.726	279.41	316.203	313.966	297.22	319.313	OK	-0.0894238	0.113372	-0.788761	0.430252	0.530252	no
TMEM130	transmembrane protein 130	chr7:98846487-98870050	-	21.2403	26.4294	16.2617	22.742	24.7171	25.8712	16.6275	36.7895	23.8348	OK	0.202473	0.256704	0.788741	0.430263	0.530252	no
DYNLT1	dynein light chain Tctex-type 1	chr6:158636474-158644786	-	1908.51	1847.82	1958.52	2013.16	1753.84	1845.48	1873.04	1824.95	1878.16	OK	-0.0466455	0.0592458	-0.787323	0.431093	0.531216	no
GTF3A	general transcription factor IIIA	chr13:27424543-27435709	+	1489.62	1441.82	1561.12	1463.4	1444.34	1414.29	1423.12	1488.04	1465.72	OK	-0.0466337	0.0592342	-0.787276	0.43112	0.531216	no
LTB4R2	leukotriene B4 receptor 2	chr14:24310150-24312053	+	31.7397	37.7641	28.458	35.5962	31.165	40.2441	43.0359	30.0125	34.7519	OK	0.184611	0.234541	0.787117	0.431214	0.531285	no
AQP11	aquaporin 11	chr11:77589634-77610356	+	37.1818	43.5929	37.6052	39.5513	34.389	40.2441	48.9044	41.6302	40.3874	OK	0.176121	0.223839	0.786823	0.431386	0.531414	no
CEP170	centrosomal protein 170	chr1:243124427-267514	-	1217.28	1258.97	1226.74	1167.75	1257.35	1279.19	1229.46	1268.27	1238.13	OK	0.048401	0.0615255	0.786682	0.431468	0.531414	no
JUP	junction plakoglobin	chr17:41754606-41786712	-	946.733	905.043	889.312	874.083	1076.8	912.199	881.257	921.674	925.888	OK	-0.0624147	0.0793368	-0.786705	0.431455	0.531414	no
SPRTN	SprT-like N-terminal domain	chr1:231337935-231355027	+	1491.68	1445.38	1472.7	1524.7	1477.65	1417.17	1428.99	1489.97	1468.53	OK	-0.0451303	0.0573609	-0.786778	0.431412	0.531414	no
GIGYF1	GRB10 interacting GYF protein 1	chr7:100679506-100689247	-	3501.76	3605.04	3326.54	3402.4	3776.34	3674.67	3658.05	3482.42	3553.4	OK	0.0418648	0.0532905	0.785596	0.432104	0.532152	no
LGALSL	galectin like	chr2:64454192-64461383	+	1077.74	1119.11	1145.43	1030.31	1057.46	1056.89	1156.1	1144.35	1098.42	OK	0.0533653	0.0679398	0.78548	0.432172	0.53219	no
CTSO	cathepsin K	chr1:150796207-150808441	-	61.3992	53.5374	63.0141	52.4054	68.7779	54.617	45.9701	60.025	57.4683	OK	-0.160544	0.204517	-0.784993	0.432458	0.532495	no
GPC2	glypican 2	chr7:100169605-100177426	-	143.045	156.137	129.077	133.486	166.572	172.475	159.428	136.508	149.591	OK	0.117389	0.149654	0.784397	0.432807	0.532879	no
UBL5	peptidylprolyl cis/trans isomerase, NIMA-interacting 1	chr19:9835206-9849689	+	967.215	1011.97	1088.52	963.074	850.052	1064.55	973.198	998.157	989.592	OK	0.0631504	0.080545	0.784039	0.433017	0.533092	no
LBH	chromosome 6 open reading frame 1	chr6:34246379-34249108	-	119.209	130.739	133.143	112.721	111.764	123.607	137.91	130.7	124.974	OK	0.120524	0.153735	0.783975	0.433055	0.533092	no
ANKRD36BP1	ankyrin repeat domain 36B pseudogene 1	chr1:168245580-168247430	-	278.924	298.225	261.204	264.994	310.575	341.116	264.084	289.475	288.575	OK	0.0929785	0.118753	0.782955	0.433653	0.533782	no
AKAP5	A-kinase anchoring protein 5	chr14:64465498-64474503	+	227.185	211.568	234.778	213.577	233.2	229.008	194.64	211.055	219.376	OK	-0.0961717	0.123032	-0.781682	0.434401	0.534656	no
CGNL1	cingulin like 1	chr15:57376504-57550727	+	174.125	161.021	189.042	171.059	162.273	161.935	161.385	159.744	167.573	OK	-0.105644	0.135538	-0.779441	0.43572	0.536187	no
SNORA44	small nucleolar RNA, H/ACA box 44	chr1:28580380-28580512	-	23.3097	18.7207	26.4253	18.7869	24.7171	16.2893	17.6056	22.2673	21.0152	OK	-0.200329	0.257005	-0.779476	0.435699	0.536187	no
DARS2	aspartyl-tRNA synthetase 2, mitochondrial	chr1:173824658-173858544	+	5199.9	5326.83	5290.14	5353.27	4956.31	5271.97	5415.67	5292.85	5263.37	OK	0.0343098	0.0440435	0.778998	0.435981	0.536461	no
TMPRSS9	transmembrane protease, serine 9	chr19:2389770-2426258	+	48.519	41.3306	42.687	40.5401	62.33	42.1605	49.8825	31.9488	44.9248	OK	-0.175398	0.225338	-0.778375	0.436348	0.536866	no
CD59	CD59 molecule	chr11:33703009-33722727	-	2700.84	2773.91	2655.74	2643.01	2803.78	2722.22	2738.65	2860.87	2737.38	OK	0.0384483	0.0494171	0.778035	0.436548	0.53702	no
ZNF19	zinc finger protein 19	chr16:71474072-71489351	-	61.5489	69.6465	58.9487	62.2933	63.4047	75.6972	59.6634	73.579	65.5977	OK	0.151017	0.194096	0.778051	0.436539	0.53702	no
PJA1	praja ring finger ubiquitin ligase 1	chrX:69160737-69165522	-	611.699	640.572	639.288	621.944	573.866	684.149	598.59	638.975	626.135	OK	0.0645007	0.0829108	0.777953	0.436597	0.537033	no
N6AMT1	N-6 adenine-specific DNA methyltransferase 1 (putative)	chr21:28876063-28885373	-	153.533	167.189	149.404	166.115	145.078	175.349	185.837	140.381	160.361	OK	0.112233	0.144323	0.777648	0.436777	0.537208	no
ZNF614	zinc finger protein 614	chr19:52013323-52028427	-	281.672	300.374	262.22	305.534	277.261	292.249	276.799	332.074	291.023	OK	0.0879481	0.113117	0.777497	0.436866	0.537271	no
TMEM254	transmembrane protein 254	chr10:80078645-80092551	+	628.452	657.84	622.01	673.361	589.986	620.909	677.815	674.797	643.146	OK	0.0634293	0.0815889	0.777425	0.436908	0.537276	no
ZNF689	zinc finger protein 689	chr16:30602557-30610433	-	1043.88	1005.99	996.03	1036.24	1099.37	1035.81	988.847	993.316	1024.94	OK	-0.0519836	0.0668718	-0.777362	0.436945	0.537276	no
PSMG3	proteasome assembly chaperone 3	chr7:1567333-1569993	-	1059.76	1016.88	1133.24	1102.49	943.547	1025.27	954.614	1070.77	1038.32	OK	-0.0590418	0.0759883	-0.776986	0.437167	0.537502	no
ADAP1	ArfGAP with dual PH domains 1	chr7:897899-955407	-	106.324	95.2934	88.423	129.53	101.018	87.1955	116.392	82.2923	100.809	OK	-0.139214	0.179199	-0.776864	0.437239	0.537544	no
LOC728752	uncharacterized LOC728752	chr19:36489626-36491040	+	13.4716	17.4133	8.13085	11.8654	20.4185	19.1638	15.6494	17.4266	15.4424	OK	0.20652	0.265909	0.776656	0.437362	0.537648	no
FAM83B	family with sequence similarity 83 member B	chr6:54846770-54945099	+	173.89	160.695	190.059	166.115	165.497	156.185	154.538	171.362	167.293	OK	-0.106065	0.136757	-0.775569	0.438004	0.538344	no
IGSF9B	immunoglobulin superfamily member 9B	chr11:133908624-133956754	-	90.8144	100.69	86.3903	85.0352	101.018	105.401	108.568	88.1011	95.7522	OK	0.132917	0.17137	0.775612	0.437978	0.538344	no
RIPPLY2	ripply transcriptional repressor 2	chr6:83853542-83857516	+	37.3171	44.2549	47.7688	40.5401	23.6424	39.2859	52.8168	40.6621	40.786	OK	0.180196	0.23243	0.775269	0.43818	0.538515	no
GPR98	adhesion G protein-coupled receptor V1	chr5:90558799-91164216	+	511.925	486.391	487.851	493.402	554.522	520.298	453.833	485.04	499.158	OK	-0.0705696	0.0910392	-0.775156	0.438247	0.53855	no
OCEL1	occludin/ELL domain containing 1	chr19:17226203-17229219	+	228.676	246.164	260.187	194.79	231.051	269.252	255.281	213.96	237.42	OK	0.100385	0.129601	0.774571	0.438593	0.538929	no
LHX8	LIM homeobox 8	chr1:75128433-75161533	+	115.572	126.893	112.816	115.687	118.212	123.607	145.735	111.337	121.232	OK	0.121828	0.157334	0.774328	0.438737	0.539059	no
LOC654342	lymphocyte-specific protein 1 pseudogene	chr2:91636682-91659949	-	11.1873	14.8581	12.1963	13.8429	7.52259	10.5401	14.6713	19.3629	13.0227	OK	0.206527	0.267098	0.773224	0.43939	0.539813	no
PHLDA2	pleckstrin homology like domain family A member 2	chr11:2928272-161535	-	123.011	111.3	106.717	122.609	139.705	125.523	117.371	91.0056	117.155	OK	-0.127652	0.165118	-0.773097	0.439465	0.539813	no
RSBN1	round spermatid basic protein 1	chr1:113761831-113812476	-	687.077	659.005	709.417	694.125	657.689	639.114	659.231	678.669	673.041	OK	-0.0593846	0.0768093	-0.773144	0.439437	0.539813	no
ADAM21	ADAM metallopeptidase domain 21	chr14:70452156-70459905	+	52.502	45.4828	59.965	52.4054	45.1355	51.7424	46.9482	37.7576	48.9924	OK	-0.166033	0.21486	-0.772751	0.43967	0.540018	no
TGM2	transglutaminase 2	chr20:38127386-38166578	-	280.235	299.533	314.054	259.061	267.589	340.158	267.996	290.443	289.884	OK	0.091374	0.118306	0.772353	0.439905	0.540261	no
PDCL3	phosducin like 3	chr2:100562955-100576739	+	159.363	146.875	166.682	151.284	160.124	135.105	149.647	155.871	153.119	OK	-0.108771	0.140931	-0.771804	0.44023	0.540566	no
SMYD3	SET and MYND domain containing 3	chr1:245749339-246507342	-	273.364	256.238	306.94	265.982	247.171	250.088	256.259	262.367	264.801	OK	-0.0894978	0.115953	-0.771848	0.440204	0.540566	no
ZNF574	zinc finger protein 574	chr19:42076137-42081567	+	356.876	337.203	335.398	356.95	378.279	346.866	344.287	320.456	347.039	OK	-0.0781764	0.101308	-0.771673	0.440308	0.540615	no
C19orf71	chromosome 19 open reading frame 71	chr19:3539156-3544030	+	39.418	45.8088	34.5561	38.5625	45.1355	45.9932	42.0578	49.3754	42.6134	OK	0.170653	0.221229	0.771385	0.440479	0.540731	no
CNTD1	cyclin N-terminal domain containing 1	chr17:42798835-42811587	+	35.3064	29.3769	45.7361	24.7195	35.4636	30.6622	34.2331	23.2355	32.3417	OK	-0.187206	0.242671	-0.771439	0.440447	0.540731	no
KLHDC3	kelch domain containing 3	chr6:43014102-43021298	+	1979.44	2037.5	2037.8	2010.19	1890.32	2046.7	2054.96	2010.84	2008.47	OK	0.0409416	0.0530914	0.771153	0.440616	0.540853	no
EVC	EvC ciliary complex subunit 1	chr4:5711196-5758311	+	528.846	501.76	454.311	549.763	582.463	507.842	500.781	496.658	515.303	OK	-0.0727728	0.0944428	-0.770549	0.440974	0.541246	no
C2CD4A	C2 calcium dependent domain containing 4A	chr15:62066976-62070917	+	10.6804	14.1795	13.2126	5.93269	12.8959	18.2057	12.7151	11.6177	12.43	OK	0.205786	0.267178	0.770223	0.441168	0.541307	no
CCDC163P	coiled-coil domain containing 163	chr1:45493925-45500079	-	119.872	131.371	123.996	120.631	114.988	116.899	127.151	150.062	125.621	OK	0.119353	0.154982	0.770108	0.441236	0.541307	no
MTERFD3	mitochondrial transcription termination factor 2	chr12:106977290-106987166	-	378.965	399.69	396.379	357.939	382.577	424.479	388.301	386.29	389.328	OK	0.0746917	0.0969828	0.770154	0.441209	0.541307	no
OSR2	odd-skipped related transciption factor 2	chr8:98944402-98952104	+	153.203	140.018	120.946	183.913	154.75	145.645	136.932	137.477	146.611	OK	-0.118576	0.153979	-0.770079	0.441253	0.541307	no
PDE8B	phosphodiesterase 8B	chr5:77210880-77428255	+	81.8886	73.0162	83.3412	86.024	76.3005	60.3661	86.0718	72.6108	77.4524	OK	-0.143418	0.18623	-0.77011	0.441234	0.541307	no
RAC3	ras-related C3 botulinum toxin substrate 3 (rho family, small GTP binding protein Rac3)	chr17:82031655-82034204	+	2587.01	2662.92	2409.78	2716.18	2635.05	2630.24	2649.64	2708.87	2624.96	OK	0.0412658	0.05358	0.770172	0.441198	0.541307	no
TLK2	tousled like kinase 2	chr17:62478767-62615480	+	489.11	465.32	496.998	458.795	511.536	451.309	450.899	493.754	477.215	OK	-0.0691571	0.0899934	-0.768469	0.442209	0.542386	no
TWIST2	twist family bHLH transcription factor 2	chr2:238848031-238910548	+	26.0345	31.28	20.3271	27.6859	30.0903	34.4949	28.3646	30.9806	28.6572	OK	0.18753	0.244018	0.768509	0.442185	0.542386	no
P4HA2	prolyl 4-hydroxylase subunit alpha 2	chr5:132192610-132227242	-	1302.78	1347.2	1290.77	1364.52	1253.05	1307.93	1392.8	1340.88	1324.99	OK	0.0471923	0.0614783	0.767626	0.44271	0.542954	no
LACTB2	lactamase beta 2	chr8:70637265-70669212	-	407.246	386.096	428.903	411.333	381.503	408.19	359.936	390.162	396.671	OK	-0.0747028	0.0973328	-0.767499	0.442785	0.542999	no
PTMS	parathymosin	chr12:6766316-6770952	+	1649.91	1701.14	1581.45	1716.53	1651.75	1678.75	1746.87	1677.79	1675.52	OK	0.0434384	0.056614	0.767273	0.442919	0.543117	no
ATP8A2	ATPase phospholipid transporting 8A2	chr13:25372010-26025851	+	36.4622	42.8977	46.7524	33.6186	29.0157	48.8678	43.0359	36.7895	39.68	OK	0.176071	0.22951	0.767158	0.442988	0.543154	no
PPFIA4	PTPRF interacting protein alpha 4	chr1:203026520-203078736	+	253.803	270.487	238.844	244.229	278.336	266.377	287.558	257.526	262.145	OK	0.0883432	0.115169	0.767076	0.443037	0.543167	no
MALSU1	mitochondrial assembly of ribosomal large subunit 1	chr7:23299320-23309561	+	447.527	425.729	468.54	453.851	420.19	413.939	443.074	420.175	436.628	OK	-0.070575	0.0920442	-0.766751	0.44323	0.543263	no
SCCPDH	saccharopine dehydrogenase (putative)	chr1:246724075-246768138	+	792.164	761.725	821.216	789.048	766.229	786.676	743.347	755.153	776.945	OK	-0.0556451	0.0725663	-0.766818	0.44319	0.543263	no
SNORD100	small nucleolar RNA, C/D box 100	chr6:132816801-132816877	+	13.5343	10.0141	7.1145	22.742	10.7466	9.58192	12.7151	7.74516	11.7742	OK	-0.204367	0.266528	-0.766775	0.443215	0.543263	no
NOVA1	NOVA alternative splicing regulator 1	chr14:26445882-26597754	-	240.135	257.284	261.204	231.375	227.827	290.332	224.96	256.558	248.709	OK	0.094039	0.122681	0.766531	0.443361	0.543358	no
ZCCHC18	zinc finger CCHC-type containing 18	chrX:104112525-104115847	+	187.096	173.271	191.075	167.104	203.11	173.433	169.209	177.17	180.184	OK	-0.102042	0.133128	-0.766492	0.443383	0.543358	no
KIF9-AS1	KIF9 antisense RNA 1	chr3:47164369-47244116	+	55.1663	62.9657	63.0141	57.3494	45.1355	57.4915	69.4443	61.9612	59.066	OK	0.155381	0.202768	0.766298	0.443499	0.543453	no
CDKN2AIP	CDKN2A interacting protein	chr4:183444590-183449066	+	313.844	295.932	335.398	296.635	309.501	290.332	297.339	300.125	304.888	OK	-0.0812207	0.106026	-0.766047	0.443648	0.543589	no
DHX9	DEAH-box helicase 9	chr1:182839303-182887982	+	4366.18	4468.53	4518.72	4271.54	4308.29	4510.21	4482.58	4412.8	4417.36	OK	0.0331979	0.0433427	0.765938	0.443713	0.543621	no
UBE2D4	ubiquitin conjugating enzyme E2 D4 (putative)	chr7:43926435-43956136	+	196.196	181.695	219.533	168.093	200.961	182.057	187.793	175.234	188.945	OK	-0.102532	0.133904	-0.765714	0.443846	0.543738	no
CDKL1	cyclin dependent kinase like 1	chr14:50329590-50397404	-	153.384	140.963	136.192	155.239	168.721	148.52	133.02	141.349	147.173	OK	-0.111003	0.145053	-0.765261	0.444116	0.544021	no
NFATC4	nuclear factor of activated T-cells 4	chr14:24368019-24379606	+	1050.33	1089.95	1137.3	979.883	1033.82	1108.63	1079.81	1081.42	1070.14	OK	0.0526663	0.0688775	0.764637	0.444488	0.544429	no
NAF1	TNFAIP3 interacting protein 1	chr5:151029942-151081088	-	493.3	470.344	495.982	500.324	483.595	484.845	444.052	482.136	481.822	OK	-0.0669506	0.0875689	-0.764548	0.444541	0.544447	no
FTSJ1	FtsJ RNA methyltransferase homolog 1 (E. coli)	chrX:48476020-48486364	+	1084.59	1046.81	1105.8	1104.47	1043.49	987.896	1081.77	1070.77	1065.7	OK	-0.0508198	0.0664824	-0.764409	0.444624	0.544455	no
RBM22	RNA binding motif protein 22	chr5:150690789-150701107	-	1366.94	1410.29	1331.43	1373.42	1395.98	1376.92	1415.29	1438.66	1388.62	OK	0.0446124	0.0583619	0.764409	0.444623	0.544455	no
RASGRP1	RAS guanyl releasing protein 1	chr15:38488097-38564806	-	100.101	110.581	97.5702	90.9679	111.764	131.272	101.721	98.7507	105.341	OK	0.129281	0.16919	0.764117	0.444797	0.544621	no
ANKLE1	ankyrin repeat and LEM domain containing 1	chr19:17281644-17287646	+	22.2852	27.1179	19.3108	21.7532	25.7917	27.7876	31.2988	22.2673	24.7016	OK	0.191492	0.25076	0.763645	0.445079	0.544918	no
OBFC1	oligonucleotide/oligosaccharide binding fold containing 1	chr10:103877559-103918287	-	499.473	524.154	479.72	532.953	485.744	496.344	526.211	549.906	511.813	OK	0.0670231	0.087799	0.76337	0.445243	0.545026	no
TSPEAR	thrombospondin type laminin G domain and EAR repeats	chr21:44497891-44711580	-	10.3897	13.8535	11.1799	4.94391	15.0452	16.2893	9.78088	15.4903	12.1216	OK	0.203837	0.267016	0.763388	0.445232	0.545026	no
THOC7	THO complex 7	chr3:63833869-63863786	-	955.787	919.382	970.621	1027.34	869.396	901.659	911.578	944.909	937.585	OK	-0.0558609	0.0732274	-0.762842	0.445558	0.545364	no
RXRG	retinoid X receptor gamma	chr1:165400921-165445355	-	10.9446	14.4956	9.14721	11.8654	11.8212	21.0802	13.6932	8.7133	12.7201	OK	0.20372	0.267178	0.762488	0.445769	0.545575	no
LIN7B	lin-7 homolog B, crumbs cell polarity complex component	chr19:49114360-49118460	+	93.7122	84.5278	91.4721	92.9455	96.719	87.1955	82.1594	84.2286	89.12	OK	-0.130924	0.171833	-0.761929	0.446102	0.545936	no
CYB5A	cytochrome b5 type A	chr18:74253291-74292016	-	439.308	462.406	467.524	453.851	396.548	466.64	463.614	456.964	450.857	OK	0.0706121	0.0927322	0.761462	0.446381	0.546231	no
KIF26B	kinesin family member 26B	chr1:245154984-401151	+	80.4392	90.0372	60.9814	88.9904	91.3457	94.861	96.8307	78.4197	85.2382	OK	0.140708	0.184846	0.761218	0.446527	0.546314	no
NOP9	NOP9 nucleolar protein	chr14:24299853-24309126	+	1080.04	1044.13	1067.17	1101.5	1071.43	1058.8	1029.93	1043.66	1062.08	OK	-0.0481915	0.0633073	-0.761231	0.446519	0.546314	no
AMFR	autocrine motility factor receptor	chr16:56361451-56425538	-	2302.59	2238.08	2206.51	2380	2321.26	2269.96	2144.95	2299.34	2270.34	OK	-0.0405702	0.053309	-0.761039	0.446634	0.546399	no
SDHAP2	succinate dehydrogenase complex flavoprotein subunit A pseudogene 2	chr3:195658038-137072	+	28.802	34.2375	28.458	25.7083	32.2397	28.7458	38.1454	35.8213	31.5198	OK	0.181671	0.238767	0.760872	0.446734	0.546474	no
ANP32A	acidic nuclear phosphoprotein 32 family member A	chr15:68778535-68820922	-	4042.11	4154.21	4297.16	4079.71	3749.47	4188.26	4154.92	4119.45	4098.16	OK	0.0388324	0.0510801	0.760226	0.447119	0.546851	no
S100A10	S100 calcium binding protein A10	chr1:151982909-151994238	-	2159.27	2096.4	2208.54	2218.83	2050.44	1985.37	2138.1	2165.74	2127.84	OK	-0.0425747	0.0559997	-0.760268	0.447095	0.546851	no
DNMT3A	DNA methyltransferase 3 alpha	chr2:25281451-25252131	-	338.404	359.108	292.711	330.253	392.249	370.82	357.002	349.5	348.756	OK	0.0833351	0.109633	0.760128	0.447178	0.546876	no
DENND5B	DENN domain containing 5B	chr12:31382222-31590442	-	629.313	658.156	672.828	610.078	605.031	650.613	706.18	617.676	643.734	OK	0.0627575	0.0826125	0.759661	0.447457	0.54717	no
LENG1	leukocyte receptor cluster member 1	chr19:54155640-134594	-	238.92	255.037	237.827	239.285	239.648	249.13	281.689	234.291	246.979	OK	0.0891861	0.117549	0.758716	0.448023	0.547767	no
UQCRQ	ubiquinol-cytochrome c reductase complex III subunit VII	chr5:132866626-132868844	+	1283.07	1230.04	1405.62	1350.68	1092.92	1273.44	1255.87	1160.81	1256.56	OK	-0.0602862	0.0794562	-0.758734	0.448012	0.547767	no
GPR146	G protein-coupled receptor 146	chr7:1055274-1059269	+	8.571	11.6177	8.13085	7.91026	9.6719	9.58192	9.78088	15.4903	10.0944	OK	0.202039	0.266317	0.758642	0.448067	0.547775	no
CTBP1-AS	CTBP1 antisense RNA	chr4:1210119-1218591	+	51.8701	44.8606	48.7851	44.4952	62.33	40.2441	42.0578	52.2798	48.3653	OK	-0.164034	0.216351	-0.758186	0.44834	0.548061	no
MAP2K2	mitogen-activated protein kinase kinase 2	chr19:4090321-4124129	-	1298.69	1251.13	1158.65	1370.45	1366.96	1259.06	1276.41	1217.93	1274.91	OK	-0.0527539	0.0696051	-0.757903	0.448509	0.548221	no
MAGT1	magnesium transporter 1	chrX:77826364-77895568	-	2672.81	2605.06	2695.38	2719.15	2603.89	2530.59	2617.36	2667.24	2638.93	OK	-0.0369618	0.0487848	-0.75765	0.44866	0.548311	no
ZNF226	zinc finger protein 226	chr19:44165154-44175429	+	214.74	229.865	213.435	199.734	231.051	208.886	240.61	240.1	222.303	OK	0.093483	0.12338	0.757683	0.448641	0.548311	no
FAM117B	family with sequence similarity 117 member B	chr2:202635177-202769757	+	557.938	583.507	584.405	523.066	566.343	559.584	582.941	607.995	570.722	OK	0.0633644	0.0836634	0.757372	0.448827	0.548468	no
C19orf40	Fanconi anemia core complex associated protein 24	chr19:32972216-32977495	+	79.4953	88.4236	69.1123	79.1026	90.271	89.1119	90.9622	85.1967	83.9594	OK	0.135196	0.178553	0.757179	0.448942	0.548561	no
CEP120	centrosomal protein 120	chr5:123344884-123423592	-	1033.54	1070.98	1072.26	996.692	1031.67	1121.09	1016.23	1075.61	1052.26	OK	0.0507621	0.067052	0.757055	0.449017	0.548605	no
AARD	alanine and arginine rich domain containing protein	chr8:116938224-116944000	+	21.0378	25.8271	22.3598	25.7083	15.0452	24.913	28.3646	24.2036	23.4324	OK	0.19157	0.253438	0.755886	0.449718	0.549325	no
CEP70	centrosomal protein 70	chr3:138494338-138591956	-	892.975	859.4	951.31	846.397	881.217	835.544	856.805	885.852	876.188	OK	-0.0542137	0.0717349	-0.75575	0.449799	0.549325	no
LRRC9	leucine rich repeat containing 9	chr14:59919712-60063559	+	34.0928	39.9966	33.5398	37.5737	31.165	40.2441	35.2112	44.5346	37.0447	OK	0.173298	0.229297	0.755781	0.449781	0.549325	no
OAF	out at first homolog	chr11:120211038-120229941	+	525.966	550.217	511.227	549.763	516.909	540.421	548.707	561.524	538.092	OK	0.0630077	0.0833509	0.755933	0.44969	0.549325	no
ZMYND12	zinc finger MYND-type containing 12	chr1:42430329-42456267	-	12.2036	9.03931	15.2454	13.8429	7.52259	6.70735	7.82471	12.5859	10.6215	OK	-0.201323	0.266351	-0.755857	0.449735	0.549325	no
GNRHR2	gonadotropin releasing hormone receptor 2 (pseudogene)	chr1:145919189-145925341	+	27.6231	32.9268	26.4253	30.6522	25.7917	29.704	33.255	35.8213	30.2749	OK	0.181227	0.239918	0.755371	0.450026	0.549555	no
HOXA13	homeobox A13	chr7:27196879-27200106	-	206.951	221.757	195.14	208.633	217.08	221.342	241.588	202.342	214.354	OK	0.0942107	0.124758	0.755149	0.450159	0.54967	no
MAD2L1BP	MAD2L1 binding protein	chr6:43635839-43640951	+	493.742	517.567	505.129	516.144	459.952	521.257	512.518	518.925	505.654	OK	0.0653326	0.0865465	0.754885	0.450318	0.549817	no
AXIN2	axin 2	chr17:65528564-65561622	-	132.277	121.367	136.192	129.53	131.108	118.816	129.108	116.177	126.822	OK	-0.113524	0.150582	-0.753898	0.450911	0.550493	no
EFCAB13	EF-hand calcium binding domain 13	chr17:47323960-47441311	+	35.5748	29.9859	29.4743	38.5625	38.6876	31.6203	24.4522	33.8851	32.7803	OK	-0.178982	0.237556	-0.753433	0.45119	0.550787	no
GLTSCR1	glioma tumor suppressor candidate region gene 1	chr19:47608195-47703277	+	193.051	208.284	166.682	187.869	224.603	231.883	180.946	212.024	200.668	OK	0.103553	0.137488	0.753179	0.451343	0.5509	no
ZNF799	zinc finger protein 799	chr19:12390013-12401274	-	77.4676	69.0707	76.2268	70.2035	85.9724	64.1989	68.4662	74.5471	73.2691	OK	-0.140637	0.186732	-0.753149	0.451361	0.5509	no
FAT4	FAT atypical cadherin 4	chr4:125316411-125492932	+	404.025	427.217	345.561	404.412	462.102	441.727	434.271	405.653	415.621	OK	0.078456	0.104182	0.753069	0.451409	0.550911	no
CDKN2B-AS1	CDKN2B antisense RNA 1	chr9:21994790-22121094	+	79.2311	88.0677	73.1777	73.1699	91.3457	90.0701	82.1594	91.9737	83.6494	OK	0.13484	0.179122	0.752781	0.451581	0.551028	no
TPK1	thiamin pyrophosphokinase 1	chr7:144451940-144836053	-	154.128	167.346	142.29	175.014	145.078	185.889	147.691	168.457	160.737	OK	0.108538	0.144172	0.75284	0.451546	0.551028	no
C9orf163	chromosome 9 open reading frame 163	chr9:136483494-136486067	+	11.9129	15.5135	13.2126	12.8542	9.6719	13.4147	20.5399	12.5859	13.7132	OK	0.200521	0.26663	0.752059	0.452016	0.551416	no
FJX1	four jointed box 1	chr11:35618186-35620873	+	379.636	400.116	402.477	343.107	393.324	396.692	390.257	413.398	389.876	OK	0.073931	0.0983041	0.752064	0.452012	0.551416	no
STYXL1	serine/threonine/tyrosine interacting like 1	chr7:75996336-76030524	-	579.806	554.749	612.863	590.303	536.253	549.044	561.423	553.779	567.277	OK	-0.0629053	0.0836404	-0.752092	0.451995	0.551416	no
HBA1	hemoglobin subunit alpha 1	chr16:176650-177522	+	31.9207	26.3962	29.4743	28.6747	37.6129	36.4113	17.6056	25.1718	29.1584	OK	-0.186096	0.24762	-0.75154	0.452328	0.551749	no
LPPR4	phospholipid phosphatase related 4	chr1:99264291-99309582	+	54.8572	62.5766	58.9487	58.3381	47.2848	72.8226	65.5319	49.3754	58.7169	OK	0.154365	0.205463	0.751303	0.45247	0.551828	no
NFAT5	nuclear factor of activated T-cells 5	chr16:69565965-69695688	+	1765.72	1695.13	1604.83	1660.16	2032.17	1764.99	1584.5	1735.88	1730.42	OK	-0.0569451	0.0757981	-0.751273	0.452488	0.551828	no
TEKT4P2	tektin 4 pseudogene 2	chr21:9068355-9129761	-	346.254	326.886	373.003	315.421	350.338	315.245	314.944	350.468	336.57	OK	-0.0791874	0.105409	-0.751239	0.452509	0.551828	no
KCNN2	potassium calcium-activated channel subfamily N member 2	chr5:114433529-114496500	+	42.7429	49.688	48.7851	50.4279	29.0157	50.7842	48.9044	49.3754	46.2154	OK	0.166156	0.221226	0.751071	0.45261	0.551904	no
POLR2J3	RNA polymerase II subunit J3	chr7:102537918-102572621	-	66.9886	75.515	59.965	59.3269	81.6738	82.4045	84.1156	60.025	71.2518	OK	0.147348	0.196295	0.750645	0.452866	0.552169	no
SAP130	splicing factor 3b subunit 3	chr16:70523787-70577668	+	1006.55	970.344	949.277	995.703	1074.66	971.607	975.154	964.272	988.445	OK	-0.0514022	0.0684847	-0.750565	0.452914	0.55218	no
LMAN2	lectin, mannose binding 2	chr5:177331561-177351884	-	2749.95	2682.09	2693.35	2839.78	2716.73	2657.07	2715.17	2674.02	2716.02	OK	-0.0359474	0.0479104	-0.750303	0.453072	0.552325	no
BBIP1	BBSome interacting protein 1	chr10:110898729-110918936	-	367.732	387.935	364.872	370.793	367.532	396.692	414.709	352.405	377.834	OK	0.074294	0.0990398	0.750143	0.453169	0.552396	no
GPC5	glypican 5	chr13:91398618-92867234	+	91.1577	82.2522	89.4394	95.9118	88.1217	88.1537	78.2471	80.356	86.705	OK	-0.130683	0.174371	-0.749451	0.453585	0.552751	no
HSCB	HscB mitochondrial iron-sulfur cluster cochaperone	chr22:28742031-28757518	+	193.395	207.396	183.961	201.712	194.513	219.426	191.705	211.055	200.395	OK	0.0948889	0.126619	0.749404	0.453614	0.552751	no
RAI1	retinoic acid induced 1	chr17:17681472-17811451	+	851.634	892.444	734.826	833.543	986.534	938.07	903.753	835.509	872.039	OK	0.0665259	0.0887574	0.749526	0.45354	0.552751	no
SLC26A6	solute carrier family 26 member 6	chr3:48625722-48633846	-	921.861	955.054	928.95	902.758	933.875	987.896	955.592	921.674	938.458	OK	0.0504589	0.0673382	0.749335	0.453655	0.552751	no
SNORA45A	small nucleolar RNA, H/ACA box 3A	chr11:8684226-8684356	+	12.1965	9.0393	8.13085	18.7869	9.6719	9.58192	10.759	6.77701	10.6179	OK	-0.199475	0.266196	-0.749354	0.453644	0.552751	no
DLEU2L	deleted in lymphocytic leukemia 2-like	chr1:63548979-63550636	+	13.9661	10.6297	15.2454	14.8317	11.8212	14.3729	8.80279	8.7133	12.2979	OK	-0.20003	0.267151	-0.748754	0.454005	0.55313	no
ALDOC	aldolase, fructose-bisphosphate C	chr17:28573114-28576933	-	326.06	307.413	331.332	335.197	311.65	287.458	349.177	285.603	316.736	OK	-0.0820253	0.109677	-0.747878	0.454534	0.553726	no
SYT16	synaptotagmin 16	chr14:61995822-62101709	+	34.4602	29.0807	34.5561	36.5849	32.2397	24.913	36.1893	26.1399	31.7705	OK	-0.178559	0.238861	-0.747544	0.454735	0.553924	no
ASCC1	activating signal cointegrator 1 complex subunit 1	chr10:72096031-72217134	-	908.892	875.725	909.639	955.163	861.874	834.586	911.578	881.011	892.309	OK	-0.0533756	0.0714547	-0.746985	0.455073	0.554146	no
CLK3	CDC like kinase 3	chr15:74608371-74630201	+	1329.32	1372.93	1280.61	1332.88	1374.48	1432.5	1302.81	1383.48	1351.13	OK	0.0462802	0.0619544	0.747004	0.455061	0.554146	no
CLN5	ceroid-lipofuscinosis, neuronal 5	chr13:76991923-77002517	+	1230.08	1189.98	1280.61	1197.41	1212.21	1181.45	1149.25	1239.22	1210.03	OK	-0.0471179	0.0630639	-0.747145	0.454976	0.554146	no
STRADB	STE20-related kinase adaptor beta	chr2:201451668-201480851	+	560.068	585.2	574.242	567.561	538.402	560.543	607.393	587.664	572.634	OK	0.0612502	0.0819834	0.747106	0.455	0.554146	no
ADCYAP1R1	ADCYAP receptor type I	chr7:31052460-31111479	+	225.952	241.137	209.369	223.465	245.021	227.092	252.347	243.972	233.544	OK	0.0895467	0.119952	0.746524	0.455351	0.55439	no
MBOAT1	membrane bound O-acyltransferase domain containing 1	chr6:20099685-20212464	-	244.383	228.531	239.86	222.476	270.813	214.635	233.763	237.195	236.457	OK	-0.0902705	0.120913	-0.746572	0.455322	0.55439	no
MMP14	matrix metallopeptidase 14	chr14:22836532-22847599	+	28.8561	23.5084	37.6052	17.7981	31.165	29.704	15.6494	25.1718	26.1822	OK	-0.190129	0.254733	-0.746386	0.455434	0.554443	no
CPNE4	copine 4	chr3:131533559-132039606	-	10.9895	14.5122	17.2781	4.94391	10.7466	16.2893	13.6932	13.554	12.7508	OK	0.199185	0.267161	0.745561	0.455933	0.555003	no
PDE11A	phosphodiesterase 11A	chr2:177623248-177922837	-	37.3843	31.5961	31.5071	36.5849	44.0609	32.5785	24.4522	37.7576	34.4902	OK	-0.176137	0.236332	-0.745293	0.456095	0.555152	no
COG8	component of oligomeric golgi complex 8	chr16:69328620-69339623	-	382.903	403.386	365.888	415.288	367.532	401.483	407.863	400.812	393.144	OK	0.0718467	0.0964222	0.745126	0.456195	0.555227	no
NXF1	nuclear RNA export factor 1	chr11:62792125-62805492	-	1544.97	1495.27	1661.74	1477.24	1495.92	1486.16	1556.14	1443.5	1520.12	OK	-0.0466334	0.0626068	-0.744863	0.456355	0.555374	no
ABHD17C	abhydrolase domain containing 17C	chr15:80695310-80755621	+	762.704	733.016	789.709	763.34	735.064	687.024	740.413	771.611	747.86	OK	-0.0565087	0.0758822	-0.74469	0.456459	0.555449	no
SMAD1	glycyl-tRNA synthetase	chr7:30594734-30634032	+	492.672	469.612	498.015	458.795	521.208	458.974	487.088	462.773	481.142	OK	-0.0664526	0.0892423	-0.744631	0.456495	0.555449	no
MEAF6	MYST/Esa1 associated factor 6	chr1:37489960-37514819	-	1481.4	1436.97	1468.64	1474.27	1501.29	1371.17	1473.98	1465.77	1459.19	OK	-0.0433766	0.0583252	-0.743702	0.457057	0.556085	no
PSME2	proteasome activator subunit 2	chr14:24143364-24146646	-	797.752	766.1	870.001	798.936	724.318	759.847	768.777	769.675	781.926	OK	-0.0578473	0.0778214	-0.743334	0.457279	0.556261	no
ZNF383	zinc finger protein 383	chr19:37226463-37243924	+	110.259	100.354	114.848	99.867	116.063	101.568	100.743	98.7507	105.307	OK	-0.120828	0.162543	-0.743362	0.457263	0.556261	no
ZNF221	zinc finger protein 221	chr19:43951222-43967600	+	42.7752	36.4866	50.8178	35.5962	41.9116	38.3277	44.9921	26.1399	39.6309	OK	-0.171895	0.231316	-0.743119	0.457409	0.556371	no
TUBG1	tubulin gamma 1	chr17:42609339-42615238	+	2156.56	2098.99	2210.58	2088.31	2170.8	2045.74	2104.85	2146.38	2127.78	OK	-0.0385596	0.0519027	-0.742922	0.457529	0.556469	no
PCSK6	proprotein convertase subtilisin/kexin type 6	chr15:101303927-101489984	-	1580.12	1627.61	1535.71	1571.17	1633.48	1670.13	1562.98	1649.72	1603.87	OK	0.0425613	0.0573099	0.742651	0.457693	0.556621	no
MAPK12	mitogen-activated protein kinase 12	chr22:50252901-50261759	-	1033.92	1068.93	1042.78	1015.48	1043.49	1080.84	1036.77	1089.16	1051.42	OK	0.0475545	0.0640422	0.742551	0.457754	0.556647	no
DLL3	delta like canonical Notch ligand 3	chr19:39498916-39508481	+	117.509	128.746	106.717	139.418	106.391	133.189	131.064	121.986	123.128	OK	0.1173	0.157996	0.742424	0.457831	0.556693	no
SNUPN	snurportin 1	chr15:75598082-75626378	-	538.761	515.341	545.784	567.561	502.939	513.591	514.474	517.957	527.051	OK	-0.0632802	0.0852669	-0.742142	0.458001	0.556853	no
P2RY1	purinergic receptor P2Y1	chr3:152834692-152841439	+	265.4	248.872	240.877	263.016	292.306	230.924	253.325	262.367	257.136	OK	-0.0872302	0.117557	-0.742025	0.458072	0.556891	no
PEX1	zinc finger protein 260	chr19:36510686-36528346	-	1571.85	1617.01	1567.22	1576.12	1572.22	1607.85	1608.96	1634.23	1594.43	OK	0.0404225	0.054497	0.741739	0.458246	0.557054	no
IFI44L	interferon induced protein 44 like	chr1:78620381-78646145	+	173.452	160.645	185.993	159.194	175.169	174.391	158.45	149.094	167.049	OK	-0.102099	0.137728	-0.741305	0.458508	0.557326	no
RTEL1	regulator of telomere elongation helicase 1	chr20:63657809-63696253	+	60.3983	68.4154	42.687	63.282	75.2259	66.1153	67.4881	71.6427	64.4068	OK	0.150273	0.202771	0.741098	0.458634	0.557431	no
SLC22A17	solute carrier family 22 member 17	chr14:23346310-23352912	-	307.406	290.034	304.907	291.691	325.621	304.705	285.602	279.794	298.72	OK	-0.0794755	0.107279	-0.740833	0.458795	0.557579	no
MAMLD1	mastermind like domain containing 1	chrX:150445453-150514178	+	216.154	201.364	211.402	201.712	235.35	188.764	189.749	225.578	208.759	OK	-0.0949078	0.128207	-0.740272	0.459135	0.557849	no
NOTCH4	notch 4	chr6:32194842-3540275	-	10.614	13.8767	12.1963	8.89904	10.7466	12.4565	12.7151	16.4585	12.2453	OK	0.197748	0.267115	0.740311	0.459111	0.557849	no
SLC7A6OS	solute carrier family 7 member 6 opposite strand	chr16:68300614-68310965	-	135.292	123.836	146.355	117.665	141.855	138.938	116.392	116.177	129.564	OK	-0.114549	0.154715	-0.740388	0.459065	0.557849	no
LRAT	lecithin retinol acyltransferase (phosphatidylcholine--retinol O-acyltransferase)	chr4:154743970-154753119	+	17.3561	21.5854	19.3108	18.7869	13.9705	26.8294	16.6275	21.2992	19.4707	OK	0.192298	0.259987	0.739645	0.459515	0.558263	no
ARID3B	AT-rich interaction domain 3B	chr15:74541176-74598131	+	553.776	529.873	534.604	563.606	563.119	541.379	545.773	502.467	541.825	OK	-0.061987	0.083848	-0.739279	0.459738	0.558486	no
MED25	mediator complex subunit 9	chr17:17476985-17493220	+	553.965	581.78	493.949	522.077	645.868	592.163	582.941	570.237	567.872	OK	0.0697727	0.094391	0.739188	0.459793	0.558505	no
RRP9	ribosomal RNA processing 9, small subunit (SSU) processome component, homolog (yeast)	chr3:51933425-51941941	-	519.862	544.392	542.734	541.853	474.998	547.128	550.664	535.384	532.127	OK	0.0637657	0.0863003	0.738882	0.459979	0.558636	no
ZNF789	zinc finger protein 789	chr7:99472891-99487594	+	66.6911	74.5569	65.0468	66.2484	68.7779	72.8226	77.269	73.579	70.624	OK	0.138124	0.186935	0.738885	0.459977	0.558636	no
CYP3A5	cytochrome P450 family 3 subfamily A member 5	chr7:99648188-99680026	-	36.1998	42.312	30.4907	28.6747	49.4341	37.3695	48.9044	40.6621	39.2559	OK	0.171438	0.232254	0.738151	0.460423	0.559127	no
NPPC	natriuretic peptide C	chr2:231922093-231926403	-	61.9667	54.4657	67.0795	67.2372	51.5835	68.0317	47.9263	47.4391	58.2162	OK	-0.152925	0.207231	-0.737948	0.460546	0.559229	no
HCG8	HLA complex group 8	chr6:30012100-1311748	-	67.5291	75.9174	72.1613	57.3494	73.0766	59.4079	84.1156	84.2286	71.7232	OK	0.143301	0.194332	0.737404	0.460877	0.559582	no
IL20RB	interleukin 20 receptor subunit beta	chr3:136957864-137011084	+	8.93841	11.9537	9.14721	6.92147	10.7466	8.62373	12.7151	14.5222	10.446	OK	0.196496	0.26658	0.7371	0.461062	0.559759	no
C6orf211	acidic residue methyltransferase 1	chr6:151452257-151470099	+	1029.41	1066.07	1073.27	1052.06	962.891	1081.8	1052.42	1063.99	1047.74	OK	0.0491306	0.066662	0.73701	0.461116	0.559778	no
BIRC2	baculoviral IAP repeat containing 2	chr11:102347181-102378670	+	1301.51	1342.98	1334.48	1305.19	1264.87	1326.14	1307.7	1395.1	1322.25	OK	0.0444539	0.0603291	0.736856	0.46121	0.559843	no
C4orf3	chromosome 4 open reading frame 3	chr4:119296418-119304445	-	979.436	1018.31	1077.34	969.006	891.964	1017.6	985.913	1051.4	998.871	OK	0.054522	0.0740019	0.736765	0.461265	0.559863	no
MFF	mitochondrial fission factor	chr2:227328677-227357836	+	1567.16	1520.8	1518.44	1634.46	1548.58	1497.65	1580.59	1484.17	1543.98	OK	-0.0430822	0.0585211	-0.736183	0.46162	0.560245	no
PCOLCE-AS1	PCOLCE antisense RNA 1	chr7:100589400-100604038	-	15.0683	11.5978	18.2944	11.8654	15.0452	13.4147	7.82471	13.554	13.3331	OK	-0.196409	0.266885	-0.735929	0.461774	0.560385	no
GKAP1	G kinase anchoring protein 1	chr9:83739420-83817837	-	326.192	308.541	336.414	327.287	314.874	289.374	303.207	333.042	317.366	OK	-0.0774253	0.105328	-0.735086	0.462287	0.560921	no
PLAU	plasminogen activator, urokinase	chr10:73911100-73917500	+	115.42	105.527	108.75	123.598	113.913	106.359	108.568	101.655	110.474	OK	-0.117046	0.15923	-0.735074	0.462295	0.560921	no
C8orf82	chromosome 8 open reading frame 82	chr8:144526218-144529074	-	310.371	327.844	296.776	318.388	315.949	336.326	333.528	313.679	319.108	OK	0.0760033	0.103458	0.734629	0.462566	0.561201	no
CDKL3	cyclin dependent kinase like 3	chr5:134298423-134371047	-	49.1546	42.3153	55.8996	34.6074	56.9567	33.5367	45.9701	47.4391	45.7349	OK	-0.164821	0.22455	-0.734003	0.462947	0.561616	no
PCF11	PCF11 cleavage and polyadenylation factor subunit	chr11:83157094-83185793	+	1215.43	1255.94	1261.3	1221.15	1163.85	1314.64	1228.48	1224.7	1235.69	OK	0.0463803	0.0632163	0.733677	0.463146	0.56181	no
PIGS	phosphatidylinositol glycan anchor biosynthesis class S	chr17:28553387-28571869	-	3519.32	3438.03	3448.5	3507.21	3602.24	3379.54	3401.79	3532.76	3478.67	OK	-0.0333424	0.045476	-0.733187	0.463444	0.562124	no
ANO7	anoctamin 7	chr2:241188508-241225376	+	40.857	47.356	44.7197	31.641	46.2102	60.3661	37.1674	44.5346	44.1065	OK	0.165724	0.226107	0.732944	0.463592	0.562255	no
BRI3	brain protein I3	chr7:98281666-98292963	+	328.215	346.558	330.316	348.051	306.277	351.657	348.199	339.819	337.386	OK	0.0745683	0.101816	0.732382	0.463935	0.562623	no
TMX1	thioredoxin related transmembrane protein 1	chr14:51240167-51257654	+	2423.66	2361.05	2487.02	2467.01	2316.96	2419.44	2301.44	2362.27	2392.36	OK	-0.0376626	0.0514604	-0.731875	0.464245	0.562907	no
ZNF175	zinc finger protein 175	chr19:51571236-51574211	+	167.789	180.477	166.682	157.216	179.467	165.767	192.683	182.979	174.133	OK	0.0987166	0.134883	0.731869	0.464249	0.562907	no
GOLPH3	golgi phosphoprotein 3	chr5:32124717-32174319	-	1354.04	1395.18	1375.13	1344.74	1342.24	1356.8	1410.4	1418.33	1374.61	OK	0.0425657	0.0581894	0.731503	0.464472	0.563109	no
VPS29	VPS29, retromer complex component	chr12:110491522-110502140	-	1291.34	1245.18	1419.85	1303.21	1150.96	1267.69	1243.15	1224.7	1268.26	OK	-0.0521696	0.0713219	-0.731466	0.464495	0.563109	no
RPL41	ribosomal protein L41	chr12:56116589-56117832	+	270.664	287.452	296.776	266.971	248.245	301.831	282.667	277.857	279.058	OK	0.0821742	0.112358	0.731362	0.464558	0.563138	no
CHGA	chromogranin A	chr14:92923099-49856	+	11.3855	15.1841	18.2944	2.96635	12.8959	15.3311	20.5399	9.68144	13.2848	OK	0.194877	0.266552	0.731103	0.464716	0.563282	no
CPAMD8	C3 and PZP like, alpha-2-macroglobulin domain containing 8	chr19:16892950-17026815	-	10.2261	13.5275	15.2454	7.91026	7.52259	18.2057	10.759	11.6177	11.8768	OK	0.194964	0.267059	0.730039	0.465366	0.563925	no
LPHN3	adhesion G protein-coupled receptor L3	chr4:61201255-62078335	+	389.499	369.751	364.872	398.479	405.145	389.984	374.608	344.659	379.625	OK	-0.0720786	0.0987199	-0.730132	0.46531	0.563925	no
NDUFC1	NADH:ubiquinone oxidoreductase subunit C1	chr4:139289916-139301234	-	971.6	936.672	946.228	1054.04	914.532	900.701	965.373	943.941	954.136	OK	-0.0526456	0.0721132	-0.730041	0.465365	0.563925	no
LINC00472	long intergenic non-protein coding RNA 472	chr6:71407864-71420745	-	17.3776	21.6152	12.1963	22.742	17.1945	24.913	23.4741	16.4585	19.4964	OK	0.190353	0.260829	0.729802	0.465511	0.564026	no
SLC22A15	solute carrier family 22 member 15	chr1:115976497-116070054	+	251.209	266.529	256.122	248.184	249.32	266.377	262.128	271.08	258.869	OK	0.0815048	0.111685	0.729774	0.465529	0.564026	no
HIF1A	hypoxia inducible factor 1 alpha subunit	chr14:61697621-61748259	+	1785.09	1836.11	1864	1748.17	1743.09	1859.85	1860.32	1788.16	1810.6	OK	0.040133	0.0550399	0.729163	0.465902	0.56443	no
FAM114A2	family with sequence similarity 114 member A2	chr5:153990130-154038938	-	710.861	739.903	732.793	735.654	664.137	759.847	752.15	707.714	725.382	OK	0.0558677	0.0766278	0.729078	0.465954	0.564444	no
MEIS1	Meis homeobox 1	chr2:66435399-66572759	+	713.24	685.347	715.515	726.755	697.451	632.407	712.048	711.586	699.294	OK	-0.0567375	0.077899	-0.728347	0.466401	0.564938	no
C18orf8	chromosome 18 open reading frame 8	chr18:23503469-23531807	+	845.317	815.438	877.116	821.678	837.157	819.255	818.66	808.401	830.378	OK	-0.0509727	0.070038	-0.727787	0.466744	0.565306	no
FADD	Fas associated via death domain	chr11:70203162-70207402	+	443.841	422.09	466.508	458.795	406.22	440.769	444.052	381.449	432.965	OK	-0.0708422	0.0973555	-0.727665	0.466818	0.565347	no
GLTSCR2	glioma tumor suppressor candidate region gene 2	chr19:47745535-47757066	+	2489.59	2657.56	2065.24	2621.26	2782.28	2644.61	2703.44	2624.64	2573.58	OK	0.0890393	0.122387	0.727521	0.466907	0.565407	no
NLGN3	neuroligin 3	chrX:71144830-71171201	+	73.9198	82.5517	72.1613	59.3269	90.271	95.8192	79.2251	72.6108	78.2358	OK	0.13853	0.19046	0.727341	0.467017	0.565491	no
SDR39U1	short chain dehydrogenase/reductase family 39U member 1	chr14:24439765-24442905	-	200.891	187.138	177.862	206.655	218.155	196.429	189.749	175.234	194.014	OK	-0.095046	0.130751	-0.726923	0.467273	0.565753	no
GPN1	GPN-loop GTPase 1	chr2:27628647-27650846	+	831.682	802.434	844.592	831.566	818.887	812.547	783.449	811.305	817.058	OK	-0.0508267	0.0699661	-0.726448	0.467564	0.566057	no
LOC145783	uncharacterized LOC145783	chr15:56886169-56918499	-	10.9344	14.1828	11.1799	10.8766	10.7466	15.3311	10.759	16.4585	12.5586	OK	0.193845	0.267028	0.725935	0.467878	0.56639	no
CNTNAP3	contactin associated protein-like 3	chr9:39072766-39288303	-	57.8007	51.0021	54.8833	58.3381	60.1807	49.826	54.7729	48.4072	54.4014	OK	-0.148247	0.204351	-0.725453	0.468174	0.5667	no
SLIT3	slit guidance ligand 1	chr10:96998037-97185926	-	23.8576	28.7083	17.2781	30.6522	23.6424	30.6622	27.3865	28.0762	26.2829	OK	0.180701	0.249115	0.725373	0.468223	0.56671	no
NKAIN1	Na+/K+ transporting ATPase interacting 1	chr1:31179744-31239887	-	35.8553	41.6533	33.5398	38.5625	35.4636	35.4531	43.0359	46.4709	38.7543	OK	0.164514	0.226875	0.725129	0.468373	0.566843	no
SCG5	secretogranin V	chr15:32641612-4911693	+	21.4635	17.41	20.3271	24.7195	19.3438	18.2057	13.6932	20.331	19.4367	OK	-0.187986	0.259361	-0.724804	0.468572	0.567036	no
LTBP4	latent transforming growth factor beta binding protein 4	chr19:40597234-40629820	+	1901.03	2108.86	1477.78	1809.47	2415.83	2129.1	2150.82	2046.66	2004.94	OK	0.130316	0.179821	0.724702	0.468635	0.567063	no
ALDH8A1	aldehyde dehydrogenase 8 family member A1	chr6:134917389-134950122	-	33.103	38.7754	36.5888	32.6298	30.0903	31.6203	46.9482	37.7576	35.9392	OK	0.168732	0.23288	0.724546	0.46873	0.56711	no
RCN2	regulator of calcineurin 2	chr6:46220729-46491323	-	4094.4	3986.32	4303.25	4212.21	3767.74	3845.23	4066.89	4046.84	4040.36	OK	-0.0385433	0.0531992	-0.724509	0.468753	0.56711	no
PCED1A	PC-esterase domain containing 1A	chr20:2835314-2841243	-	1172.28	1210.34	1156.61	1135.12	1225.11	1185.28	1256.84	1188.88	1191.31	OK	0.0458243	0.0632731	0.724231	0.468924	0.567269	no
C14orf164	ring finger protein 212B	chr14:23237917-23274285	+	12.0468	15.4704	12.1963	8.89904	15.0452	20.122	14.6713	11.6177	13.7586	OK	0.193092	0.266738	0.723902	0.469126	0.567344	no
FAM86JP	family with sequence similarity 86, member A pseudogene	chr3:125916600-125930024	+	45.8663	52.2962	48.7851	41.5288	47.2848	48.8678	54.7729	53.2479	49.0812	OK	0.153044	0.211394	0.723974	0.469081	0.567344	no
NDUFB2-AS1	NDUFB2 antisense RNA 1	chr7:140695335-140697077	-	15.4378	19.386	13.2126	14.8317	18.2691	19.1638	26.4084	12.5859	17.4119	OK	0.190967	0.263814	0.72387	0.469146	0.567344	no
SKA1	spindle and kinetochore associated complex subunit 1	chr18:50375021-101975	+	818.543	788.203	798.856	845.409	811.365	736.85	792.251	835.509	803.373	OK	-0.0537189	0.0741978	-0.723996	0.469068	0.567344	no
FAM131A	family with sequence similarity 131 member A	chr3:184335928-184346275	+	333.538	352.064	308.972	363.872	327.77	355.489	357.98	342.723	342.801	OK	0.0743902	0.102799	0.723645	0.469284	0.567462	no
WHAMMP2	WAS protein homolog associated with actin, golgi membranes and microtubules pseudogene 2	chr15:28737582-1034151	+	48.2512	41.923	44.7197	48.4503	51.5835	49.826	42.0578	33.8851	45.0871	OK	-0.158475	0.219331	-0.722541	0.469962	0.568234	no
ZNF836	zinc finger protein 836	chr19:52154871-52171643	-	33.4817	28.3756	32.5234	34.6074	33.3143	29.704	23.4741	31.9488	30.9287	OK	-0.172457	0.239087	-0.721315	0.470716	0.569097	no
PDE4B	phosphodiesterase 4B	chr1:66354377-66374579	+	15.3315	11.9238	17.2781	15.8205	12.8959	12.4565	7.82471	15.4903	13.6277	OK	-0.192317	0.266721	-0.721042	0.470884	0.569252	no
LAMTOR5-AS1	LAMTOR5 antisense RNA 1	chr1:110407808-110416274	+	8.93027	11.9603	5.08178	9.88782	11.8212	7.66554	13.6932	14.5222	10.4453	OK	0.191784	0.266049	0.720858	0.470997	0.56934	no
COL4A6	collagen type IV alpha 6 chain	chrX:108155606-108438430	-	1265.47	1222.96	1204.38	1237.96	1354.07	1259.06	1153.17	1256.65	1244.21	OK	-0.0478881	0.066452	-0.720642	0.47113	0.569421	no
PKNOX2	PBX/knotted 1 homeobox 2	chr11:125164662-125433389	+	438.53	417.732	419.755	438.03	457.803	446.518	401.994	404.684	428.131	OK	-0.067303	0.0933961	-0.720619	0.471144	0.569421	no
ETV1	ETS variant 1	chr7:13891230-13990702	-	15.6198	19.6623	11.1799	9.88782	25.7917	21.0802	14.6713	23.2355	17.6411	OK	0.190983	0.265204	0.720137	0.471441	0.569731	no
MTERFD2	mitochondrial transcription termination factor 4	chr2:241095565-241102332	-	538.403	514.449	511.227	516.144	587.836	498.26	521.321	523.766	526.426	OK	-0.0629585	0.0874743	-0.719737	0.471687	0.56998	no
ARHGAP22	Rho GTPase activating protein 22	chr10:48446024-48656265	-	357.702	338.83	361.823	323.332	387.951	342.075	343.309	331.105	348.266	OK	-0.0740019	0.102901	-0.719157	0.472044	0.570363	no
FGGY	FGGY carbohydrate kinase domain containing	chr1:59296952-59699394	+	130.119	119.461	120.946	152.272	117.137	110.192	129.108	119.082	124.79	OK	-0.113302	0.157584	-0.718996	0.472143	0.570434	no
LINC01126	long intergenic non-protein coding RNA 1126	chr2:43227210-43228855	+	16.0786	19.9884	11.1799	18.7869	18.2691	22.9966	17.6056	19.3629	18.0335	OK	0.18829	0.261993	0.718682	0.472337	0.57062	no
GEMIN7	gem nuclear organelle associated protein 7	chr19:45079904-45091524	+	552.237	528.25	555.947	590.303	510.461	509.758	510.562	564.428	540.243	OK	-0.0631852	0.0879532	-0.718396	0.472513	0.570736	no
SSR4	signal sequence receptor subunit 4	chrX:153794448-153798512	+	2998.28	3082.18	3080.58	3125.54	2788.73	3069.09	3211.06	2966.39	3040.23	OK	0.038988	0.0542709	0.718396	0.472513	0.570736	no
DIRAS2	DIRAS family GTPase 2	chr9:90609831-90643105	-	10.0703	13.2412	9.14721	4.94391	16.1198	11.4983	14.6713	13.554	11.6558	OK	0.191624	0.266865	0.718056	0.472723	0.570892	no
SRP19	signal recognition particle 19	chr5:112861187-112893079	+	870.424	839.622	913.705	858.263	839.306	824.045	817.682	877.139	855.023	OK	-0.0512603	0.0713818	-0.718114	0.472687	0.570892	no
UGDH-AS1	UGDH antisense RNA 1	chr4:39527838-39594707	+	10.8403	14.1895	7.1145	16.8093	8.59724	15.3311	12.7151	14.5222	12.5149	OK	0.191715	0.267179	0.71755	0.473035	0.57122	no
RPL17	ribosomal protein L17	chr18:49488480-49492464	-	243.243	226.682	253.073	253.128	223.528	230.924	180.946	268.176	234.963	OK	-0.0954156	0.13302	-0.717302	0.473187	0.571356	no
HCCS	holocytochrome c synthase	chrX:11111285-11123084	+	973.879	1009.95	1053.96	966.04	901.636	1035.81	1013.3	980.73	991.912	OK	0.0510293	0.0712084	0.716618	0.47361	0.571738	no
IL18R1	interleukin 18 receptor 1	chr2:102356282-102398775	+	136.945	148.069	145.339	135.463	130.033	153.311	139.867	151.031	142.507	OK	0.103443	0.144336	0.716678	0.473573	0.571738	no
PCDHGA11	protocadherin gamma subfamily A, 11	chr5:141420969-141512979	+	11.748	15.1576	6.09814	10.8766	18.2691	16.2893	13.6932	15.4903	13.4528	OK	0.191403	0.267101	0.716594	0.473625	0.571738	no
LRRC34	leucine rich repeat containing 34	chr3:169793427-169812786	-	66.5232	74.5668	81.3085	61.3045	56.9567	73.7808	81.1813	68.7383	70.545	OK	0.138169	0.193007	0.715875	0.474068	0.572225	no
DUOX1	dual oxidase 1	chr15:45129993-45165578	+	13.7224	17.3834	15.2454	10.8766	15.0452	22.9966	10.759	18.3947	15.5529	OK	0.190171	0.265701	0.715733	0.474156	0.572282	no
MAN1B1-AS1	MAN1B1 antisense RNA 1 (head to head)	chr9:137084945-137086817	-	9.20262	12.2465	5.08178	12.8542	9.6719	14.3729	9.78088	12.5859	10.7246	OK	0.190731	0.26652	0.715635	0.474216	0.572307	no
LDHD	lactate dehydrogenase D	chr16:75111859-75116772	-	31.6538	37.0988	28.458	38.5625	27.941	37.3695	34.2331	39.6939	34.3763	OK	0.167667	0.234364	0.715413	0.474354	0.572424	no
SHQ1	SHQ1, H/ACA ribonucleoprotein assembly factor	chr3:72749276-72848447	-	803.822	834.346	842.56	817.723	751.184	860.457	821.594	820.987	819.084	OK	0.0521958	0.0730427	0.714593	0.474861	0.572984	no
TKT	discoidin domain receptor tyrosine kinase 2	chr1:162632437-162780457	+	12344.1	12111	11985.9	12800.8	12245.7	12148	12163.5	12021.5	12227.5	OK	-0.0274209	0.0383761	-0.714531	0.474899	0.572984	no
SUV39H1	suppressor of variegation 3-9 homolog 1	chrX:48696732-48709015	+	829.663	800.943	810.036	837.498	841.455	797.216	803.989	801.624	815.303	OK	-0.0498709	0.069827	-0.714206	0.4751	0.573178	no
CD68	CD68 molecule	chr17:7579487-7582111	+	213.168	227.533	201.239	212.588	225.678	208.886	219.092	254.622	220.351	OK	0.089127	0.124851	0.713867	0.475309	0.573382	no
C11orf74	chromosome 11 open reading frame 74	chr11:36594492-36659291	+	369.013	390.287	409.592	383.647	313.799	371.779	416.666	382.417	379.65	OK	0.0760154	0.106577	0.713242	0.475696	0.5738	no
MAK	male germ cell associated kinase	chr6:10762722-10830877	-	119.474	130.153	111.799	117.665	128.959	109.234	140.845	140.381	124.814	OK	0.112113	0.157223	0.713082	0.475795	0.57387	no
SELENBP1	selenium binding protein 1	chr1:151364301-151372734	-	254.242	239.517	257.138	254.117	251.469	232.841	256.259	229.45	246.879	OK	-0.0821455	0.115219	-0.71295	0.475877	0.57392	no
ATP6V1B1	ATPase H+ transporting V1 subunit B1	chr2:70935867-70965431	+	46.7752	53.5208	58.9487	40.5401	40.8369	63.2407	49.8825	47.4391	50.148	OK	0.154029	0.216315	0.712058	0.476429	0.574394	no
BMP7	bone morphogenetic protein 7	chr20:57168752-57266651	-	1014.94	981.866	970.621	1038.22	1035.97	991.729	967.329	986.539	998.401	OK	-0.0469365	0.065917	-0.712054	0.476431	0.574394	no
YIF1A	Yip1 interacting factor homolog A, membrane trafficking protein	chr11:66284579-66289167	-	1159.78	1123.11	1112.91	1162.81	1203.61	1087.55	1129.69	1152.09	1141.44	OK	-0.0454456	0.063809	-0.712213	0.476333	0.574394	no
ZNF487	zinc finger protein 487	chr10:43437125-43482559	+	28.5914	23.6311	30.4907	31.641	23.6424	13.4147	35.2112	22.2673	26.1112	OK	-0.181357	0.254673	-0.712117	0.476392	0.574394	no
ACOT11	acyl-CoA thioesterase 11	chr1:54548133-54634744	+	22.0654	26.835	20.3271	28.6747	17.1945	19.1638	34.2331	27.108	24.4502	OK	0.181016	0.254401	0.711537	0.476751	0.574731	no
WDFY1	WD repeat and FYVE domain containing 1	chr2:223875342-223945387	-	1838.18	1789.33	1791.84	1854.95	1867.75	1733.37	1830.98	1803.65	1813.76	OK	-0.0384404	0.0540408	-0.711323	0.476884	0.574843	no
GAB1	phosphatidylinositol glycan anchor biosynthesis class U	chr20:34560541-34677285	-	730.781	758.804	752.104	727.744	712.496	766.554	717.917	791.942	744.793	OK	0.0530993	0.0747463	0.710394	0.47746	0.575439	no
LLGL2	LLGL2, scribble cell polarity complex component	chr17:75525701-75564723	+	488.694	514.209	425.853	470.66	569.567	504.967	552.62	485.04	501.451	OK	0.0718338	0.101116	0.710412	0.477448	0.575439	no
PROK2	prokineticin 2	chr3:71771654-71785206	-	44.5902	38.4726	51.8342	46.4728	35.4636	29.704	50.8606	34.8532	41.5314	OK	-0.163128	0.229779	-0.709936	0.477744	0.575732	no
APOL2	apolipoprotein L2	chr22:36226208-36239643	-	310.461	327.492	298.809	326.298	306.277	326.744	314.944	340.787	318.976	OK	0.0736959	0.103838	0.709719	0.477879	0.575846	no
DUSP28	dual specificity phosphatase 28	chr2:240560053-240564014	+	29.2128	34.5237	29.4743	35.5962	22.5678	38.3277	37.1674	28.0762	31.8682	OK	0.170451	0.240377	0.7091	0.478262	0.576259	no
GMDS-AS1	GMDS antisense RNA 1 (head to head)	chr6:2245752-2413591	+	34.8287	40.3359	32.5234	37.5737	34.389	41.2023	41.0797	38.7258	37.5823	OK	0.161086	0.227275	0.708768	0.478468	0.576458	no
AAED1	AhpC/TSA antioxidant enzyme domain containing 1	chr9:96641250-96655317	-	286.569	303.144	299.825	284.769	275.112	287.458	327.66	294.316	294.857	OK	0.0770349	0.108738	0.708447	0.478668	0.57665	no
SLC30A6	solute carrier family 30 member 6	chr2:32165840-32224379	+	635.385	661.691	656.566	658.529	591.06	678.4	634.779	671.892	648.538	OK	0.056525	0.0798405	0.707974	0.478961	0.576955	no
AVPI1	arginine vasopressin induced 1	chr10:97677423-97687258	-	385.879	365.368	366.905	423.199	367.532	378.486	402.972	314.647	375.623	OK	-0.0762521	0.107749	-0.707682	0.479143	0.577124	no
LAYN	layilin	chr11:111540507-111561745	+	391.678	372.581	390.281	405.401	379.353	336.326	393.191	388.226	382.13	OK	-0.0702142	0.0992691	-0.707312	0.479373	0.577353	no
S100A11	S100 calcium binding protein A11	chr1:152032505-152037035	-	1323.61	1279.89	1425.95	1322.99	1221.88	1233.19	1355.63	1250.84	1301.75	OK	-0.0482114	0.0681909	-0.707006	0.479563	0.577532	no
CLEC4A	C-type lectin domain family 4 member A	chr12:8123631-8138607	+	11.2078	14.5122	8.13085	15.8205	9.6719	14.3729	11.7371	17.4266	12.86	OK	0.188797	0.267101	0.706838	0.479667	0.577577	no
IL1R1	interleukin 1 receptor type 1	chr2:102104573-102179874	+	145.502	133.883	136.192	130.519	169.796	132.231	122.261	147.158	139.693	OK	-0.107397	0.151959	-0.706751	0.479721	0.577577	no
TSIX	TSIX transcript, XIST antisense RNA	chrX:73792204-73829231	+	469.014	446.11	415.69	476.593	514.76	436.936	481.219	420.175	457.562	OK	-0.0691697	0.0978686	-0.706761	0.479715	0.577577	no
ARID5B	AT-rich interaction domain 5B	chr10:61901253-62096948	+	952.648	921.858	967.572	952.197	938.174	934.238	913.534	917.801	937.253	OK	-0.0467559	0.0661685	-0.706619	0.479803	0.577626	no
ANKRD49	ankyrin repeat domain 49	chr11:94493986-94499578	+	380.913	401.945	430.935	366.838	344.964	380.402	437.205	388.226	391.429	OK	0.0736517	0.104271	0.706351	0.47997	0.577746	no
KLHL36	kelch like family member 36	chr16:84648510-84667686	+	237.763	255.386	182.944	241.263	289.082	244.339	284.624	237.195	246.575	OK	0.0970461	0.137395	0.706328	0.479984	0.577746	no
ACTR3	ARP3 actin related protein 3 homolog	chr2:113890597-113961552	+	3313.85	3239.15	3375.32	3364.82	3201.4	3164.91	3252.14	3300.4	3276.5	OK	-0.0328801	0.0465898	-0.705737	0.480352	0.578139	no
MCM3	minichromosome maintenance complex component 3	chr6:52264013-52284881	-	6423.97	6557.62	6684.58	6373.69	6213.66	6504.21	6565.91	6602.75	6490.8	OK	0.0294206	0.0417063	0.705423	0.480547	0.578284	no
RAB21	RAB21, member RAS oncogene family	chr12:71754862-71793476	+	706.608	679.622	689.09	676.327	754.408	671.693	681.727	685.446	693.115	OK	-0.0542503	0.0769057	-0.705413	0.480553	0.578284	no
FBXO5	F-box protein 5	chr6:152970522-152983605	-	1377.39	1418.86	1451.36	1341.78	1339.02	1409.5	1405.51	1441.57	1398.12	OK	0.0421475	0.0597862	0.70497	0.480829	0.578567	no
RIMS3	regulating synaptic membrane exocytosis 3	chr1:40620679-40665652	-	664.065	690.125	660.632	642.708	688.854	665.944	727.698	676.733	677.095	OK	0.0546715	0.0775604	0.704889	0.480879	0.578578	no
TIA1	TIA1 cytotoxic granule associated RNA binding protein	chr2:70209443-70248647	-	2344.19	2288.05	2402.67	2310.78	2319.11	2313.08	2268.19	2282.88	2316.12	OK	-0.0346709	0.0492821	-0.703519	0.481733	0.579556	no
ERMARD	ER membrane associated RNA degradation	chr6:169751621-56786	+	463.32	484.539	476.671	459.784	453.505	459.932	512.518	481.168	473.93	OK	0.0624274	0.0888199	0.702854	0.482147	0.580005	no
CCS	copper chaperone for superoxide dismutase	chr11:66593218-66606019	+	413.705	394.213	423.821	414.3	402.996	359.322	419.6	403.716	403.959	OK	-0.0677712	0.0964459	-0.702686	0.482251	0.580082	no
LOC654841	uncharacterized LOC654841	chr2:227221051-227325164	-	12.4429	15.813	13.2126	6.92147	17.1945	15.3311	15.6494	16.4585	14.1279	OK	0.187303	0.266625	0.702495	0.482371	0.580176	no
MZF1	myeloid zinc finger 1	chr19:58561916-58573575	-	182.089	195.867	152.454	179.958	213.856	208.886	207.355	171.362	188.978	OK	0.0988338	0.140763	0.702131	0.482597	0.5804	no
PKN3	protein kinase N3	chr9:128702503-128720920	+	1780.32	1729.47	1671.91	1779.81	1889.24	1743.91	1697.96	1746.53	1754.89	OK	-0.0408993	0.0582698	-0.701897	0.482744	0.580526	no
FCHSD1	FCH and double SH3 domains 1	chr5:141639301-141651419	-	475.944	453.919	459.393	455.828	512.611	485.804	454.811	421.143	464.932	OK	-0.0652836	0.0930989	-0.701228	0.483161	0.58093	no
LINC00669	MIR924 host gene	chr18:39206923-39751995	-	183.531	171.125	199.206	185.891	165.497	159.06	187.793	166.521	177.328	OK	-0.095215	0.135779	-0.70125	0.483147	0.58093	no
DGUOK-AS1	DGUOK antisense RNA 1	chr2:73957967-73981439	-	40.1503	46.4244	31.5071	52.4054	36.5383	55.5752	43.0359	40.6621	43.2873	OK	0.158694	0.226552	0.700475	0.483631	0.581446	no
TOB2	transducer of ERBB2, 2	chr22:41433487-41447023	-	1397.14	1439.35	1478.8	1346.72	1365.89	1431.54	1473.98	1412.52	1418.24	OK	0.0423143	0.0604463	0.700032	0.483907	0.581729	no
ADAMTS17	ADAM metallopeptidase with thrombospondin type 1 motif 17	chr15:99971437-100342005	-	96.2087	105.963	110.783	92.9455	84.8978	88.1537	123.239	106.496	101.086	OK	0.121285	0.173389	0.699496	0.484242	0.582033	no
WBSCR16	RCC1 like	chr7:75042160-75073881	-	333.088	315.139	369.954	339.152	290.157	336.326	298.317	310.774	324.113	OK	-0.0772897	0.110493	-0.699499	0.48424	0.582033	no
NPM2	nucleophosmin/nucleoplasmin 2	chr8:22024842-22036897	+	8.86173	11.9504	10.1636	8.89904	7.52259	5.74915	8.80279	21.2992	10.4061	OK	0.185048	0.264713	0.699053	0.484519	0.582316	no
NOS1AP	nitric oxide synthase 1 adaptor protein	chr1:162069790-162370023	+	104.726	95.0878	92.4885	107.777	113.913	115.941	85.0937	84.2286	99.9071	OK	-0.121429	0.173766	-0.698806	0.484673	0.582452	no
KIAA1731	centrosomal protein 295	chr11:93661649-93730356	+	1921.74	1973.12	2006.29	1846.06	1912.89	2008.37	1969.87	1941.13	1947.43	OK	0.0377883	0.054086	0.698669	0.484759	0.582457	no
MBP	mannose binding lectin 2	chr10:52765379-52771700	-	87.6705	79.3478	90.4557	91.9567	80.5992	78.5718	68.4662	91.0056	83.5092	OK	-0.125827	0.180079	-0.698731	0.48472	0.582457	no
INPP4B	inositol polyphosphate-4-phosphatase type II B	chr4:142028955-142846535	-	69.5471	61.3554	78.2595	45.484	84.8978	53.6588	66.51	63.8975	65.4513	OK	-0.144886	0.207437	-0.69846	0.484889	0.582564	no
KCTD5	potassium channel tetramerization domain containing 5	chr16:2682493-2709031	+	506.425	529.154	495.982	492.413	530.88	483.887	560.445	543.129	517.789	OK	0.0618691	0.0885886	0.698386	0.484936	0.582571	no
FAM27E3	family with sequence similarity 27 member E3	chr9:67717497-67719179	-	9.51068	12.556	12.1963	9.88782	6.44793	18.2057	9.78088	9.68144	11.0333	OK	0.186207	0.266657	0.698301	0.484989	0.582585	no
CEMIP	cell migration inducing hyaluronan binding protein	chr15:80779342-80951662	+	26.4993	21.9744	30.4907	29.6635	19.3438	14.3729	23.4741	28.0762	24.2369	OK	-0.177987	0.254962	-0.698092	0.48512	0.582693	no
PAX6	paired box 6	chr11:31784791-31812342	-	1035.63	1001.79	1095.63	1020.42	990.832	961.067	1007.43	1036.88	1018.71	OK	-0.0474696	0.0680777	-0.697285	0.485624	0.58325	no
NET1	tetraspanin 1	chr1:46175076-46185962	+	2699.64	2632.08	2855.96	2639.06	2603.89	2681.98	2553.79	2660.46	2665.86	OK	-0.0362953	0.052079	-0.696928	0.485848	0.583299	no
SGK2	SGK2, serine/threonine kinase 2	chr20:43558994-43585633	+	16.1635	19.9751	14.229	13.8429	20.4185	26.8294	17.6056	15.4903	18.0693	OK	0.183087	0.262705	0.69693	0.485847	0.583299	no
SUPT20H	SPT20 homolog, SAGA complex component	chr13:37009313-37059487	-	1138.27	1174.64	1192.19	1123.26	1099.37	1187.2	1201.09	1135.63	1156.46	OK	0.044486	0.0638134	0.697126	0.485724	0.583299	no
THEM6	thioesterase superfamily member 6	chr8:142727202-142736932	+	258.067	274.128	260.187	280.814	233.2	300.872	254.303	267.208	266.097	OK	0.0816864	0.117215	0.696893	0.48587	0.583299	no
ZNF624	zinc finger protein 624	chr17:16620733-16653853	-	243.514	259.1	238.844	228.409	263.291	242.423	235.719	299.157	251.307	OK	0.0855053	0.122665	0.697062	0.485764	0.583299	no
TVP23A	trans-golgi network vesicle protein 23 homolog A	chr16:10766675-10818794	-	10.3918	13.5639	5.08178	8.89904	17.1945	13.4147	16.6275	10.6496	11.9778	OK	0.185837	0.266862	0.696381	0.48619	0.583634	no
LOC646471	uncharacterized LOC646471	chr1:25819953-25823606	-	126.607	116.094	120.946	112.721	146.153	126.481	104.655	117.145	121.351	OK	-0.110628	0.159004	-0.695754	0.486583	0.584056	no
LOC202181	SUMO interacting motifs containing 1 pseudogene	chr5:177618499-177672277	-	137.06	147.81	128.061	130.519	152.601	148.52	153.56	141.349	142.435	OK	0.101402	0.145826	0.69536	0.48683	0.584303	no
ARGLU1	arginine and glutamate rich 1	chr13:106543313-106568166	-	1692.95	1739.61	1635.32	1678.95	1764.58	1702.71	1790.88	1725.23	1716.28	OK	0.0390427	0.0561591	0.695216	0.48692	0.584362	no
TBX18	T-box 18	chr6:84732495-84764236	-	858.662	829.934	839.511	892.87	843.604	841.293	833.331	815.178	844.298	OK	-0.0485447	0.0698447	-0.695038	0.487032	0.584446	no
PSMA7	proteasome subunit alpha 7	chr20:62136726-62143458	-	2527.42	2594.36	2638.46	2581.71	2362.09	2572.75	2644.75	2565.58	2560.89	OK	0.0369168	0.0531443	0.694652	0.487274	0.584687	no
ARMC3	armadillo repeat containing 3	chr10:22928023-23038523	+	12.2916	9.37196	9.14721	14.8317	12.8959	8.62373	12.7151	6.77701	10.8318	OK	-0.185141	0.266765	-0.69402	0.487669	0.585113	no
EPC1	enhancer of polycomb homolog 1	chr10:32267715-32347218	-	420.432	398.947	490.9	397.49	372.905	374.653	403.95	418.238	409.69	OK	-0.0733026	0.1058	-0.692841	0.48841	0.585951	no
LOH12CR1	BLOC-1 related complex subunit 5	chr12:12357078-12471221	+	111.011	120.702	96.5539	110.744	125.735	118.816	123.239	120.05	115.856	OK	0.110125	0.159044	0.692416	0.488676	0.586221	no
NKX2-1	NK2 homeobox 1	chr14:36516398-36520225	-	115.637	125.779	105.701	130.519	110.689	136.063	115.414	125.859	120.708	OK	0.108911	0.157339	0.692202	0.48881	0.586333	no
SCFD2	sec1 family domain containing 2	chr4:52872983-53366075	-	488.481	467.859	493.949	482.526	488.968	463.765	450.899	488.913	478.17	OK	-0.0604092	0.0872859	-0.692084	0.488884	0.586372	no
ERF	ETS2 repressor factor	chr19:42247560-42253899	-	690.413	720.16	601.683	711.923	757.632	689.899	758.996	711.586	705.287	OK	0.059681	0.0862529	0.69193	0.488981	0.586399	no
MBD6	methyl-CpG binding domain protein 6	chr12:57522875-57530148	+	642.82	617.186	628.108	606.123	694.227	637.198	601.524	612.835	630.003	OK	-0.0563231	0.0814014	-0.691918	0.488989	0.586399	no
BBS9	Bardet-Biedl syndrome 9	chr7:33129539-33606068	+	416.165	437.301	413.657	459.784	375.055	417.772	433.293	460.837	426.733	OK	0.0676607	0.0978112	0.691747	0.489096	0.586478	no
LOC101929140	uncharacterized LOC101929140	chr13:41132927-41236686	+	25.317	21.0096	23.3762	25.7083	26.8664	18.2057	28.3646	16.4585	23.1633	OK	-0.175856	0.254399	-0.691262	0.489401	0.586793	no
PBX4	PBX homeobox 4	chr19:19561706-19618916	-	68.6686	76.1671	65.0468	72.1811	68.7779	72.8226	76.2909	79.3878	72.4179	OK	0.128193	0.18571	0.690286	0.490014	0.587433	no
TCTEX1D2	Tctex1 domain containing 2	chr3:196291218-196318294	-	74.3295	82.3551	76.2268	67.2372	79.5245	68.0317	88.0279	91.0056	78.3423	OK	0.127932	0.185333	0.690282	0.490017	0.587433	no
ZBED9	zinc finger BED-type containing 9	chr6:28571629-106052	-	256.925	272.89	276.449	260.05	234.275	302.789	271.909	243.972	264.907	OK	0.0817983	0.118511	0.690214	0.490059	0.587435	no
HIST1H3B	histone cluster 1 H3 family member b	chr6:26031588-26032060	-	12.43	9.36865	10.1636	21.7532	5.37328	6.70735	9.78088	11.6177	10.8993	OK	-0.182996	0.26522	-0.689978	0.490208	0.587539	no
SMA4	glucuronidase beta pseudogene	chr5:70127461-819688	-	12.9303	10.0108	13.2126	14.8317	10.7466	9.58192	11.7371	8.7133	11.4705	OK	-0.184332	0.26717	-0.689944	0.49023	0.587539	no
THAP4	THAP domain containing 4	chr2:241584404-241617501	-	1429.51	1387.57	1378.18	1420.88	1489.47	1317.51	1409.43	1435.76	1408.54	OK	-0.042166	0.0612206	-0.688755	0.490977	0.588386	no
MYBBP1A	MYB binding protein 1a	chr17:4538895-4555386	-	3556.87	3470.72	3318.4	3718.81	3633.41	3530.94	3487.86	3393.35	3513.8	OK	-0.0350443	0.0509512	-0.687802	0.491577	0.589055	no
C2orf88	chromosome 2 open reading frame 88	chr2:190180954-190203484	+	147.839	159.068	147.372	141.396	154.75	171.516	166.275	139.413	153.454	OK	0.0981453	0.14288	0.686907	0.492141	0.589681	no
SUMF1	sulfatase modifying factor 1	chr3:4361144-4467282	-	308.534	325.176	305.923	326.298	293.381	333.451	305.164	336.914	316.855	OK	0.0721263	0.105169	0.685812	0.492832	0.590459	no
CD27-AS1	CD27 antisense RNA 1	chr12:6439000-6451517	-	31.8532	27.1013	31.5071	29.6635	34.389	29.704	28.3646	23.2355	29.4772	OK	-0.165522	0.241378	-0.685735	0.49288	0.590467	no
PPIEL	peptidylprolyl isomerase E like pseudogene	chr1:39522279-39559698	-	137.391	148.192	125.012	133.486	153.676	135.105	157.472	151.999	142.792	OK	0.101134	0.147512	0.685598	0.492967	0.590521	no
KLHL12	kelch like family member 12	chr1:202891095-202927272	-	1878.86	1931.67	1887.37	1970.64	1778.55	1856.02	1963.02	1975.98	1905.27	OK	0.0390142	0.0569359	0.685231	0.493198	0.590704	no
TMCO6	transmembrane and coiled-coil domains 6	chr5:140639426-140645408	+	514.928	492.828	498.015	543.83	502.939	537.546	466.548	474.391	503.878	OK	-0.0616434	0.089961	-0.685224	0.493203	0.590704	no
KIF11	kinesin family member 11	chr10:92593067-92655395	+	4428.94	4526.23	4514.66	4284.39	4487.76	4511.17	4370.1	4697.44	4477.59	OK	0.03126	0.0456574	0.684664	0.493556	0.591077	no
TMBIM1	transmembrane BAX inhibitor motif containing 1	chr2:218274191-218287303	-	283.965	299.565	287.629	283.78	280.485	287.458	318.857	292.38	291.765	OK	0.0735927	0.107537	0.684348	0.493755	0.591266	no
CAPN10	calpain 10	chr2:240586715-240599109	+	426.711	447.411	385.199	460.772	434.161	426.396	473.395	442.442	437.061	OK	0.0657168	0.0960508	0.684188	0.493857	0.591338	no
ADO	2-aminoethanethiol dioxygenase	chr10:62804755-62808479	+	1438.15	1479.6	1388.34	1511.85	1414.25	1466.99	1484.74	1487.07	1458.87	OK	0.0401746	0.0587416	0.68392	0.494026	0.59149	no
SPATA25	spermatogenesis associated 25	chr20:45886490-45887599	-	12.3948	15.7831	14.229	7.91026	15.0452	22.9966	14.6713	9.68144	14.089	OK	0.182509	0.267029	0.683479	0.494304	0.591768	no
TDRD7	tudor domain containing 7	chr9:97412019-97496123	+	438.193	458.088	455.328	426.165	433.086	468.556	429.381	476.327	448.14	OK	0.0622916	0.0911467	0.683421	0.494341	0.591768	no
TMEFF2	transmembrane protein with EGF like and two follistatin like domains 2	chr2:191949045-192194933	-	27.3783	32.2183	29.4743	24.7195	27.941	42.1605	27.3865	27.108	29.7983	OK	0.166534	0.243796	0.683085	0.494553	0.591972	no
LOC100506551	uncharacterized LOC100506551	chr12:116977439-116987337	-	13.6651	17.074	15.2454	12.8542	12.8959	21.0802	12.7151	17.4266	15.3696	OK	0.180917	0.265075	0.682511	0.494916	0.592356	no
GOLGA8H	golgin A8 family member H	chr15:30604029-2902767	+	35.3096	30.0721	36.5888	30.6522	38.6876	19.1638	37.1674	33.8851	32.6908	OK	-0.164885	0.241645	-0.682345	0.495021	0.592432	no
AGPAT4-IT1	AGPAT4 intronic transcript 1	chr6:161160131-161161982	-	40.3701	34.8067	30.4907	45.484	45.1355	41.2023	28.3646	34.8532	37.5884	OK	-0.158652	0.23257	-0.682166	0.495134	0.592517	no
VPS37A	VPS37A, ESCRT-I subunit	chr8:17246891-17298024	+	1016.19	984.095	995.013	1077.77	975.787	1008.02	975.154	969.113	1000.14	OK	-0.0460456	0.067574	-0.681409	0.495613	0.59304	no
GRASP	general receptor for phosphoinositides 1 associated scaffold protein	chr12:52010491-52015889	+	11.1474	14.5354	17.2781	11.8654	4.29862	10.5401	14.6713	18.3947	12.8414	OK	0.181939	0.26706	0.681266	0.495703	0.593049	no
OARD1	O-acyl-ADP-ribose deacylase 1	chr6:41066787-41072614	-	445.087	425.59	455.328	472.638	407.294	427.354	415.687	433.729	435.338	OK	-0.0635756	0.0933128	-0.681317	0.495671	0.593049	no
LOC102723354	uncharacterized LOC102723354	chr14:105094146-105099496	+	11.9896	15.1443	12.1963	10.8766	12.8959	18.2057	11.7371	15.4903	13.567	OK	0.181252	0.266523	0.680064	0.496464	0.593909	no
LOC644145	exocyst complex component 1 pseudogene	chr4:55820070-55837264	+	21.5289	25.7972	24.3926	19.7756	20.4185	31.6203	26.4084	19.3629	23.663	OK	0.17213	0.253249	0.679686	0.496704	0.594146	no
PXN-AS1	PXN antisense RNA 1	chr12:120201290-120212828	+	52.5931	46.4509	44.7197	59.3269	53.7328	47.9096	43.0359	48.4072	49.522	OK	-0.144191	0.212208	-0.679482	0.496833	0.59425	no
ATP6V0B	ATPase H+ transporting V0 subunit b	chr1:43974647-43978300	+	1625.89	1672.62	1672.92	1669.06	1535.68	1691.21	1723.39	1603.25	1649.25	OK	0.0399078	0.0588638	0.677968	0.497792	0.595247	no
CDK11A	cyclin dependent kinase 11A	chr1:1702383-1724565	-	105.221	95.8891	85.374	107.777	122.511	85.2791	99.765	102.623	100.555	OK	-0.117059	0.172649	-0.678014	0.497763	0.595247	no
GAD1	glutamate decarboxylase 1	chr2:170816689-170842759	+	247.499	233.219	235.795	241.263	265.44	240.506	215.179	243.972	240.359	OK	-0.0803066	0.118433	-0.678076	0.497723	0.595247	no
RPL31	ribosomal protein L31	chr2:101002228-101019693	+	10740.7	10487.9	11346.6	11059.5	9815.9	10534.4	10201.5	10728	10614.3	OK	-0.034175	0.0504328	-0.677634	0.498004	0.59545	no
EIF3J-AS1	EIF3J antisense RNA 1 (head to head)	chr15:44534504-44536923	-	113.842	104.513	129.077	102.833	109.615	112.109	100.743	100.687	109.177	OK	-0.110294	0.162825	-0.67738	0.498165	0.595542	no
LOC729970	hCG2028352-like	chr1:94928027-94963270	+	47.5284	54.1496	63.0141	36.5849	42.9862	64.1989	45.9701	52.2798	50.839	OK	0.148454	0.219139	0.677446	0.498123	0.595542	no
UBXN2A	UBX domain protein 2A	chr2:23940505-24000823	+	382.903	401.56	377.068	370.793	400.846	441.727	386.345	376.608	392.231	OK	0.0669766	0.0988892	0.677289	0.498223	0.595561	no
ZNF823	zinc finger protein 823	chr19:11721264-11739009	-	125.035	115.555	122.979	128.542	123.585	110.192	119.327	117.145	120.295	OK	-0.103852	0.15335	-0.677222	0.498265	0.595562	no
CREM	cAMP responsive element modulator	chr10:35126840-35179847	+	401.603	420.041	391.297	408.367	405.145	432.145	401.994	425.984	410.822	OK	0.0628664	0.092903	0.676688	0.498604	0.595917	no
PGP	phosphoglycolate phosphatase	chr16:2211601-2214821	-	1259.05	1297.11	1233.86	1304.2	1239.08	1345.3	1313.57	1232.45	1278.08	OK	0.0421579	0.0623401	0.676256	0.498878	0.596194	no
PMS2CL	PMS2 C-terminal like pseudogene	chr7:6735304-6751601	+	47.64	53.9562	43.7033	45.484	53.7328	46.9514	66.51	48.4072	50.7981	OK	0.144477	0.213698	0.676081	0.498989	0.596227	no
PRPH	peripherin	chr12:49295125-49298698	+	32.151	37.4348	40.6543	25.7083	30.0903	41.2023	42.0578	29.0443	34.7929	OK	0.160421	0.237271	0.676108	0.498972	0.596227	no
ZNF76	zinc finger protein 76	chr6:35259713-35295987	+	993.782	963.158	993.997	973.95	1013.4	968.733	946.789	973.953	978.47	OK	-0.044182	0.0653628	-0.67595	0.499072	0.596276	no
RBM47	RNA binding motif protein 47	chr4:40423254-40515973	-	106.645	115.874	109.767	91.9567	118.212	110.192	118.349	119.082	111.26	OK	0.109143	0.161569	0.675519	0.499346	0.596553	no
ATF2	activating transcription factor 2	chr2:175072249-175168206	-	1134.92	1101.01	1162.71	1097.55	1144.51	1121.09	1118.93	1063.02	1117.97	OK	-0.0429346	0.0636013	-0.675059	0.499639	0.596852	no
DDIT4L	DNA damage inducible transcript 4 like	chr4:100185869-100190498	-	80.466	72.9433	81.3085	87.0128	73.0766	68.0317	72.3785	78.4197	76.7046	OK	-0.123643	0.183258	-0.674691	0.499872	0.597031	no
FAM155B	family with sequence similarity 155 member B	chrX:69505234-69532508	+	317.509	301.481	304.907	326.298	321.322	278.834	304.185	321.424	309.495	OK	-0.071797	0.106412	-0.674708	0.499862	0.597031	no
FGD3	glucocorticoid deficiency 3	NA	NA	49.9306	56.4517	64.0305	39.5513	46.2102	59.4079	53.7949	56.1524	53.1912	OK	0.142813	0.211962	0.673766	0.50046	0.597632	no
GS1-259H13.2	transmembrane protein 225-like	chr7:99598278-99610833	+	69.3257	76.8026	71.145	70.2035	66.6286	70.9062	71.4004	88.1011	73.0642	OK	0.126148	0.187212	0.673826	0.500422	0.597632	no
CLK4	CDC like kinase 4	chr5:178602663-178627053	-	681.076	656.311	725.679	655.562	661.988	663.069	650.429	655.434	668.693	OK	-0.0523375	0.0777217	-0.673397	0.500695	0.597863	no
CBR4	carbonyl reductase 4	chr4:168987590-169010317	-	1147.98	1183.95	1202.35	1164.79	1076.8	1174.74	1173.71	1203.4	1165.97	OK	0.0433297	0.0643799	0.673032	0.500927	0.59809	no
GLT8D2	glycosyltransferase 8 domain containing 2	chr12:103988982-104064177	-	406.02	387.992	410.608	416.277	391.175	376.57	410.797	376.608	397.006	OK	-0.063992	0.0950969	-0.672914	0.501002	0.598129	no
STEAP1	STEAP family member 1	chr7:90154374-90164827	+	168.4	157.211	181.928	163.149	160.124	147.562	165.297	158.776	162.806	OK	-0.09262	0.137711	-0.672568	0.501222	0.598342	no
SCAND2P	SCAN domain containing 2 pseudogene	chr15:84631459-84642463	+	387.057	405.695	394.346	376.726	390.1	376.57	397.104	443.41	396.376	OK	0.0656123	0.0976249	0.672086	0.501529	0.598658	no
MAT2A	methionine adenosyltransferase 2A	chr2:85538977-85545280	+	2979.9	3046.51	2988.09	3054.35	2897.27	3103.59	3003.71	3032.23	3013.2	OK	0.0314491	0.0467988	0.672007	0.501579	0.598667	no
LAMA5	laminin subunit alpha 5	chr20:62309059-62367312	-	1608.97	1770.36	1244.02	1559.31	2023.58	1849.31	1779.14	1682.64	1689.67	OK	0.120268	0.179064	0.671649	0.501807	0.598889	no
ABT1	activator of basal transcription 1	chr6:26596942-26600049	+	1322.92	1366.57	1406.64	1334.86	1227.26	1366.38	1453.44	1279.89	1344.74	OK	0.0455472	0.0678595	0.671198	0.502094	0.599181	no
DNAJC9-AS1	DNAJC9 antisense RNA 1	chr10:73247366-73276984	+	83.4328	91.5911	92.4885	76.1362	81.6738	96.7774	81.1813	96.8144	87.5119	OK	0.118317	0.176411	0.670691	0.502417	0.599517	no
FAM92A1	family with sequence similarity 92 member A1	chr8:93700506-93729250	+	695.551	670.254	748.039	660.506	678.108	664.986	671.947	673.829	682.902	OK	-0.052304	0.0780551	-0.67009	0.5028	0.599923	no
WDR47	WD repeat domain 47	chr1:108970215-109042228	-	949.281	979.121	964.523	934.399	948.921	975.44	997.65	964.272	964.201	OK	0.0439965	0.0656662	0.670002	0.502856	0.59994	no
FAM96A	family with sequence similarity 96 member A	chr15:64072558-64094008	-	969.114	1002.23	996.03	1020.42	890.889	1018.56	1005.47	982.667	985.674	OK	0.0468438	0.0699382	0.669789	0.502992	0.600051	no
TPTE2P5	transmembrane phosphoinositide 3-phosphatase and tensin homolog 2 pseudogene 5	chr13:40796985-40921750	-	8.93841	11.6276	9.14721	6.92147	10.7466	9.58192	12.7151	12.5859	10.283	OK	0.178307	0.2666	0.668817	0.503612	0.60074	no
CCDC174	coiled-coil domain containing 174	chr3:14651745-14672659	+	569.64	547.192	591.52	584.37	533.029	511.675	579.028	550.874	558.416	OK	-0.0573034	0.0857535	-0.668234	0.503985	0.601134	no
THRIL	TNF and HNRNPL related immunoregulatory long non-coding RNA	chr12:125025442-125027423	-	305.845	322.551	307.956	331.242	278.336	340.158	299.295	328.201	314.198	OK	0.072433	0.10841	0.668139	0.504045	0.601155	no
COLGALT2	collagen beta(1-O)galactosyltransferase 2	chr1:183935831-184037770	-	538.62	560.743	522.407	550.752	542.701	527.006	593.7	561.524	549.681	OK	0.0563681	0.0844121	0.667773	0.504278	0.601383	no
GPKOW	G-patch domain and KOW motifs	chrX:49113384-49123801	-	862.587	833.024	890.328	797.947	899.487	807.756	853.871	837.445	847.806	OK	-0.0488086	0.0731452	-0.667284	0.504591	0.601706	no
DBR1	debranching RNA lariats 1	chr3:138160987-138174949	-	473.38	494.378	476.671	508.234	435.235	488.678	492.956	501.499	483.879	OK	0.059731	0.0895665	0.66689	0.504843	0.601955	no
GCSHP3	glycine cleavage system protein H pseudogene 3	chr2:206115572-206116572	-	82.2347	90.9622	88.423	58.3381	99.9429	89.1119	78.2471	105.528	86.5985	OK	0.126783	0.190165	0.666697	0.504966	0.602052	no
SLC2A12	solute carrier family 2 member 12	chr6:133987580-134052651	-	666.189	639.491	651.485	674.349	672.734	677.442	558.488	682.542	652.84	OK	-0.0571763	0.085785	-0.666507	0.505087	0.602146	no
UBXN2B	UBX domain protein 2B	chr8:58411263-58435106	+	726.91	752.792	729.744	727.744	723.243	779.969	766.821	711.586	739.851	OK	0.0494578	0.0742279	0.666297	0.505222	0.602214	no
ZKSCAN4	zinc finger with KRAB and SCAN domains 4	chr6:28241704-28259252	-	204.736	218.131	179.895	233.353	200.961	221.342	219.092	213.96	211.434	OK	0.085083	0.127698	0.666285	0.505229	0.602214	no
CACNG6	calcium voltage-gated channel auxiliary subunit gamma 6	chr19:53992287-54012666	+	10.5956	13.5275	10.1636	10.8766	10.7466	17.2475	9.78088	13.554	12.0615	OK	0.177823	0.267172	0.665577	0.505681	0.602685	no
SLC46A1	solute carrier family 46 member 1	chr17:28394641-28406212	-	188.501	176.135	191.075	168.093	206.334	177.266	161.385	189.756	182.318	OK	-0.0897068	0.134789	-0.665534	0.505709	0.602685	no
LRFN3	leucine rich repeat and fibronectin type III domain containing 3	chr19:35937119-35945195	+	89.6121	81.3106	69.1123	100.856	98.8683	83.3627	81.1813	79.3878	85.4614	OK	-0.121065	0.181989	-0.665234	0.505901	0.602863	no
IGSF6	immunoglobulin superfamily member 6	chr16:21641283-21652666	-	11.5282	8.69007	7.1145	17.7981	9.6719	10.5401	3.91235	11.6177	10.1091	OK	-0.175801	0.264483	-0.664696	0.506245	0.603172	no
MBOAT7	membrane bound O-acyltransferase domain containing 7	chr19:54173411-164847	-	619.201	644.207	557.98	651.607	648.017	615.16	648.472	668.988	631.704	OK	0.0557693	0.0838936	0.664762	0.506203	0.603172	no
MRPS26	mitochondrial ribosomal protein S26	chr20:3046028-3048250	+	1408.74	1369.14	1363.95	1492.07	1370.19	1315.6	1399.64	1392.19	1388.94	OK	-0.0410293	0.0617328	-0.664627	0.506289	0.603174	no
KDM2A	lysine demethylase 2A	chr11:67240034-67258079	+	2618.26	2555.53	2604.92	2497.66	2752.19	2509.51	2548.9	2608.18	2586.89	OK	-0.0342783	0.0516303	-0.663918	0.506743	0.603664	no
LRP8	LDL receptor related protein 8	chr1:53242369-53328149	-	768.156	794.343	757.186	782.127	765.155	805.84	769.755	807.433	781.249	OK	0.0474357	0.0715025	0.663413	0.507066	0.60398	no
RRP8	ribosomal RNA processing 8, methyltransferase, homolog (yeast)	chr11:6599913-6603650	-	482.334	461.417	465.491	478.57	502.939	414.897	499.803	469.55	471.875	OK	-0.061841	0.0932224	-0.663371	0.507093	0.60398	no
PPIP5K2	diphosphoinositol pentakisphosphate kinase 2	chr5:103120247-103204911	+	1264.57	1230.08	1272.48	1273.55	1247.67	1243.73	1238.26	1208.24	1247.32	OK	-0.0395212	0.0596479	-0.662574	0.507603	0.604537	no
C19orf54	chromosome 19 open reading frame 54	chr19:40740855-40749923	-	851.292	820.005	777.513	854.308	922.054	771.345	879.301	809.369	835.648	OK	-0.0524184	0.0791762	-0.662048	0.507941	0.604888	no
ZNF101	zinc finger protein 101	chr19:19668787-19683506	+	127.998	138.029	117.897	128.542	137.556	145.645	121.283	147.158	133.014	OK	0.100242	0.151454	0.661865	0.508058	0.604977	no
ANK2	ankyrin 2	chr4:113049628-113383740	+	834.179	861.33	832.396	827.61	842.53	844.168	863.652	876.171	847.754	OK	0.0455207	0.0688042	0.661597	0.508229	0.605117	no
GPRC5C	G protein-coupled receptor class C group 5 member C	chr17:74433696-74447429	+	191.283	203.739	184.977	199.734	189.139	187.806	223.004	200.406	197.511	OK	0.0848134	0.128204	0.661549	0.50826	0.605117	no
RNF135	ring finger protein 135	chr17:30970937-30999911	+	299.133	316.625	337.43	308.5	251.469	317.162	336.462	296.252	307.879	OK	0.0764554	0.115587	0.661451	0.508323	0.60514	no
FRMD3	FERM domain containing 3	chr9:83242989-83467742	-	44.8775	39.3711	48.7851	38.5625	47.2848	38.3277	39.1235	40.6621	42.1243	OK	-0.146325	0.221297	-0.661218	0.508472	0.605267	no
NUTM2A-AS1	NUTM2A antisense RNA 1	chr10:87238666-87342558	-	101.36	110.595	117.897	95.9118	90.271	120.732	94.8746	116.177	105.977	OK	0.111311	0.168487	0.660652	0.508835	0.605615	no
TSN	translin	chr2:121755544-121767852	+	1517.67	1478.66	1519.45	1561.29	1472.28	1464.12	1488.65	1483.2	1498.16	OK	-0.0375002	0.0567643	-0.66063	0.508849	0.605615	no
C3orf18	chromosome 3 open reading frame 18	chr3:50558024-50571027	-	120.78	130.749	108.75	136.452	117.137	126.481	143.779	121.986	125.764	OK	0.102628	0.155505	0.659964	0.509277	0.605886	no
CEP95	centrosomal protein 95	chr17:64506735-64537951	+	927.143	897.664	901.508	911.657	968.264	920.823	902.775	869.394	912.404	OK	-0.0453658	0.068742	-0.659943	0.509291	0.605886	no
LOC100287846	patched 1 pseudogene	chr8:47189306-47192816	+	58.4394	65.1418	58.9487	58.3381	58.0314	67.0735	54.7729	73.579	61.7906	OK	0.130992	0.198452	0.66007	0.509209	0.605886	no
TEKT2	tektin 2	chr1:36084074-36088275	+	30.0734	34.8763	26.4253	32.6298	31.165	30.6622	38.1454	35.8213	32.4748	OK	0.156162	0.236586	0.660063	0.509213	0.605886	no
TMEM42	transmembrane protein 42	chr3:44861908-44865667	+	536.381	514.217	517.326	520.099	571.717	552.877	508.606	481.168	525.299	OK	-0.0583567	0.0883924	-0.660201	0.509125	0.605886	no
MAPK13	mitogen-activated protein kinase 13	chr6:36130483-36144524	+	26.4959	30.9938	25.4089	20.7644	33.3143	27.7876	32.2769	32.9169	28.7448	OK	0.161332	0.244513	0.65981	0.509375	0.605936	no
ARL3	ADP ribosylation factor like GTPase 3	chr10:102673726-102714433	-	889.857	856.413	973.67	939.343	756.557	860.457	857.783	850.999	873.135	OK	-0.0549074	0.0832736	-0.659361	0.509664	0.606187	no
TOP1MT	topoisomerase (DNA) I, mitochondrial	chr8:143309325-143359977	-	1223.57	1189.46	1203.37	1213.24	1254.12	1196.78	1202.07	1169.52	1206.52	OK	-0.0400346	0.0607183	-0.659349	0.509672	0.606187	no
GABPB2	GA binding protein transcription factor beta subunit 2	chr1:151070603-151125545	+	122.233	131.91	118.914	116.676	131.108	137.022	116.392	142.317	127.072	OK	0.101142	0.153442	0.659159	0.509794	0.606282	no
SEMA7A	semaphorin 7A (John Milton Hagen blood group)	chr15:74409283-74433704	-	204.908	217.556	208.353	208.633	197.737	213.677	231.807	207.183	211.232	OK	0.0809684	0.123023	0.658154	0.510439	0.606998	no
TMEM69	transmembrane protein 69	chr1:45688174-45694436	+	996.969	1029.94	1027.54	1027.34	936.025	1015.68	1084.7	989.444	1013.46	OK	0.0454831	0.0691178	0.658051	0.510505	0.607026	no
ZNF563	zinc finger protein 563	chr19:12317489-12333720	-	17.23	20.9963	10.1636	16.8093	24.7171	18.2057	24.4522	20.331	19.1131	OK	0.1725	0.262172	0.657966	0.51056	0.60704	no
COX10-AS1	COX10 antisense RNA 1	chr17:14029291-14069458	-	142.774	153.944	111.799	154.25	162.273	155.227	161.385	145.222	148.359	OK	0.0998411	0.151769	0.657851	0.510634	0.607077	no
CGN	cingulin	chr1:151511385-151538691	+	1076.52	1108.74	1050.91	1048.11	1130.54	1100	1092.52	1133.7	1092.63	OK	0.0424387	0.0645387	0.65757	0.510815	0.60723	no
KAT2A	lysine acetyltransferase 2A	chr17:42113110-42121364	-	3532.57	3458.53	3528.79	3441.95	3626.96	3380.5	3548.5	3446.59	3495.55	OK	-0.0301753	0.0458927	-0.657518	0.510848	0.60723	no
PTPDC1	protein tyrosine phosphatase domain containing 1	chr9:94084428-94109856	+	482.173	462.702	488.868	468.683	488.968	459.932	448.942	479.232	472.437	OK	-0.0575181	0.0876124	-0.656507	0.511498	0.607952	no
C17orf70	Fanconi anemia core complex associated protein 100	chr17:81539884-81552403	-	617.869	644.64	529.522	654.574	669.51	678.4	650.429	605.09	631.254	OK	0.0597818	0.0910881	0.656307	0.511626	0.608054	no
SEMA4C	semaphorin 4C	chr2:96859735-96869998	-	1076.5	1111.68	992.98	1099.53	1136.99	1049.22	1144.36	1141.44	1094.09	OK	0.0458003	0.0698175	0.656	0.511824	0.608238	no
CYB5RL	cytochrome b5 reductase like	chr1:54172353-54200073	-	411.872	429.799	406.543	402.434	426.638	438.852	431.337	419.207	420.835	OK	0.060095	0.0917004	0.65534	0.512249	0.608591	no
LOC407835	mitogen-activated protein kinase kinase 2 pseudogene	chr7:129126270-129127996	+	15.7961	12.6057	13.2126	14.8317	19.3438	8.62373	14.6713	14.5222	14.2009	OK	-0.174564	0.266342	-0.655413	0.512202	0.608591	no
ZNF800	zinc finger protein 800	chr7:127370042-127392724	-	459.161	478.755	457.361	467.694	452.43	483.887	448.942	503.435	468.958	OK	0.0584507	0.0891916	0.655339	0.51225	0.608591	no
SYNJ2	synaptojanin 2	chr6:157981855-158099175	+	442.776	461.631	447.197	434.075	447.057	485.804	445.03	454.06	452.204	OK	0.0587509	0.0896897	0.655046	0.512438	0.608764	no
ARHGAP12	Rho GTPase activating protein 12	chr10:31805397-31908926	-	527.492	549.623	561.029	501.312	520.133	572.999	501.759	574.11	538.557	OK	0.0578951	0.0884201	0.654773	0.512614	0.608871	no
LPHN1	adhesion G protein-coupled receptor L1	chr19:14147736-14206185	-	1501.33	1458.18	1449.32	1429.78	1624.88	1457.41	1439.75	1477.39	1479.75	OK	-0.0408082	0.0623241	-0.654775	0.512613	0.608871	no
TNRC18	trinucleotide repeat containing 18 pseudogene 2	NA	NA	678.466	737.554	554.931	635.787	844.679	723.435	783.449	705.777	708.01	OK	0.108002	0.165004	0.654539	0.512764	0.608999	no
LOC100506674	NA	NA	NA	24.5688	29.084	32.5234	20.7644	20.4185	22.0384	34.2331	30.9806	26.8264	OK	0.163409	0.249991	0.653658	0.513332	0.609622	no
LOC729603	calcineurin like EF-hand protein 1 pseudogene	chr6:160093081-160096212	+	155.217	144.556	139.241	164.138	162.273	138.938	135.954	158.776	149.887	OK	-0.0943287	0.14434	-0.653515	0.513424	0.60968	no
LOC100289511	uncharacterized LOC100289511	chr14:69766282-69767713	-	15.748	12.6091	14.229	15.8205	17.1945	8.62373	15.6494	13.554	14.1785	OK	-0.173897	0.266222	-0.653203	0.513625	0.609833	no
RNF139-AS1	RNF139 antisense RNA 1 (head to head)	chr8:124472807-124474563	-	33.0069	28.4055	38.6216	34.6074	25.7917	25.8712	28.3646	30.9806	30.7062	OK	-0.157237	0.240725	-0.653182	0.513639	0.609833	no
HAUS3	HAUS augmin like complex subunit 3	chr4:2231835-2242164	-	863.579	836.451	861.87	893.859	835.007	843.209	853.871	812.273	850.015	OK	-0.0456911	0.0700185	-0.652558	0.514041	0.61026	no
HOXD-AS2	HOXD cluster antisense RNA 2	chr2:176134840-176137098	-	14.3837	11.3016	9.14721	16.8093	17.1945	12.4565	14.6713	6.77701	12.8426	OK	-0.17419	0.267177	-0.651965	0.514424	0.610663	no
SNAPC4	small nuclear RNA activating complex polypeptide 4	chr9:136375568-136398437	-	757.22	787.136	671.812	733.676	866.172	780.927	807.901	772.579	772.178	OK	0.0554288	0.0850824	0.651472	0.514742	0.61099	no
SP110	SP110 nuclear body protein	chr2:230168925-230225729	-	39.7109	45.1932	30.4907	43.5064	45.1355	44.0769	48.9044	42.5984	42.452	OK	0.145125	0.223271	0.649995	0.515696	0.612071	no
GMPR	guanosine monophosphate reductase	chr6:16238579-16295549	+	61.2621	68.0727	73.1777	50.4279	60.1807	70.9062	66.51	66.802	64.6674	OK	0.128085	0.197148	0.649688	0.515894	0.612204	no
PIN4	peptidylprolyl cis/trans isomerase, NIMA-interacting 4	chrX:72181675-72198344	+	521.714	546.907	601.683	513.178	450.281	577.79	562.401	500.531	534.311	OK	0.0647653	0.0996842	0.649705	0.515883	0.612204	no
CCDC62	coiled-coil domain containing 62	chr12:122774508-122827380	+	31.6712	27.0516	33.5398	34.6074	26.8664	35.4531	19.5618	26.1399	29.3614	OK	-0.15934	0.245347	-0.649445	0.516051	0.612339	no
CCDC28A	coiled-coil domain containing 28A	chr6:138773519-138793319	+	489.314	470.088	502.08	485.492	480.371	483.887	462.636	463.741	479.701	OK	-0.0563243	0.0867435	-0.64932	0.516131	0.612383	no
PYROXD1	pyridine nucleotide-disulphide oxidoreductase domain 1	chr12:21437603-21471248	+	119.431	128.803	126.028	109.755	122.511	124.565	138.889	122.954	124.117	OK	0.0995674	0.153412	0.649022	0.516324	0.612561	no
FAM167A	family with sequence similarity 167 member A	chr8:11421463-11466767	-	145.173	155.738	150.421	132.497	152.601	176.307	140.845	150.062	150.456	OK	0.094426	0.145528	0.648852	0.516434	0.61264	no
C7orf61	chromosome 7 open reading frame 61	chr7:100456614-100464271	-	11.145	14.1861	9.14721	4.94391	19.3438	16.2893	12.7151	13.554	12.6656	OK	0.173003	0.267024	0.647892	0.517055	0.613274	no
RPA3	replication protein A3	chr7:7636562-7718607	-	876.986	847.579	894.394	941.32	795.245	811.589	867.564	863.585	862.283	OK	-0.0491937	0.0759274	-0.647905	0.517046	0.613274	no
KEAP1	kelch like ECH associated protein 1	chr19:10486119-10503378	-	983.656	1015.01	942.163	1036.24	972.563	1012.81	1055.36	976.858	999.332	OK	0.0441646	0.068221	0.647376	0.517389	0.61357	no
LINC00265	long intergenic non-protein coding RNA 265	chr7:39733567-39794623	+	76.0026	68.0296	71.145	62.2933	94.5697	84.3209	67.4881	52.2798	72.0161	OK	-0.129942	0.200722	-0.647373	0.517391	0.61357	no
SH3GLB1	SH3 domain containing GRB2 like endophilin B1	chr1:86704569-86748184	+	2353.95	2299.75	2341.69	2286.06	2434.09	2277.62	2256.45	2365.18	2326.85	OK	-0.0329938	0.0510233	-0.646642	0.517864	0.61408	no
SGSH	N-sulfoglucosamine sulfohydrolase	chr17:80209279-80220400	-	519.603	497.342	479.72	493.402	585.687	496.344	518.387	477.295	508.473	OK	-0.060081	0.0929361	-0.646476	0.517971	0.614106	no
STEAP1B	STEAP family member 1B	chr7:22438418-22500282	-	58.5156	52.0067	46.7524	76.1362	52.6581	46.9514	62.5976	46.4709	55.2611	OK	-0.138285	0.213907	-0.646475	0.517972	0.614106	no
FIZ1	FLT3 interacting zinc finger 1	chr19:55591370-55599527	-	87.7984	95.8095	79.2758	94.9231	89.1964	102.527	93.8965	91.0056	91.804	OK	0.111107	0.171971	0.646077	0.518229	0.61436	no
SLC7A5P2	solute carrier family 7 member 5 pseudogene 2	chr16:21517908-21520444	-	15.7593	19.3595	9.14721	18.7869	19.3438	16.2893	15.6494	26.1399	17.5594	OK	0.170685	0.264341	0.6457	0.518474	0.614598	no
CD70	CD70 molecule	chr19:6585838-6591152	-	56.471	50.3268	59.965	51.4167	58.0314	56.5334	52.8168	41.6302	53.3989	OK	-0.134413	0.208251	-0.645438	0.518644	0.614748	no
ZNF582	zinc finger protein 582	chr19:56382750-56393601	-	23.5524	27.7633	29.4743	20.7644	20.4185	24.913	28.3646	30.0125	25.6579	OK	0.160704	0.249147	0.645018	0.518916	0.615019	no
LINC00847	long intergenic non-protein coding RNA 847	chr5:180830956-180835726	+	67.5152	74.5701	72.1613	70.2035	60.1807	69.948	78.2471	75.5153	71.0427	OK	0.121197	0.188049	0.644496	0.519254	0.615369	no
HESX1	HESX homeobox 1	chr3:57197915-57200252	-	47.571	54.2789	37.6052	64.2708	40.8369	50.7842	70.4224	41.6302	50.9249	OK	0.144345	0.224041	0.64428	0.519394	0.615483	no
MAN1A2	mannosidase alpha class 1A member 2	chr1:117367462-117525698	+	1425.74	1381.65	1404.6	1335.84	1536.76	1406.63	1279.34	1458.99	1403.69	OK	-0.0438718	0.0681964	-0.643315	0.520019	0.616173	no
HMBS	hydroxymethylbilane synthase	chr11:119084876-119093549	+	920.364	952.11	984.85	942.309	833.933	984.064	939.943	932.323	936.237	OK	0.0472767	0.0735136	0.643101	0.520158	0.616286	no
SWT1	SWT1, RNA endoribonuclease homolog	chr1:185157158-185291781	+	347.429	330.859	361.823	344.096	336.367	363.155	298.317	331.105	339.144	OK	-0.0675832	0.105108	-0.642987	0.520232	0.616323	no
ZNF587	zinc finger protein 587	chr19:57849812-57865123	+	453.272	432.463	437.033	412.322	510.461	441.727	458.723	396.939	442.868	OK	-0.0641048	0.0997528	-0.642636	0.52046	0.616541	no
TMED10P1	transmembrane p24 trafficking protein 10 pseudogene 1	chr8:144994864-144998897	+	14.7224	18.0587	10.1636	16.8093	17.1945	18.2057	14.6713	21.2992	16.3906	OK	0.169783	0.264252	0.642503	0.520546	0.616592	no
C4orf48	chromosome 4 open reading frame 48	chr4:2042049-2043970	+	29.8522	25.1352	16.2617	34.6074	38.6876	30.6622	20.5399	24.2036	27.4937	OK	-0.162242	0.252918	-0.641481	0.52121	0.617275	no
IRF6	interferon regulatory factor 6	chr1:209785622-209806175	-	83.8254	75.8676	88.423	65.2596	97.7936	66.1153	76.2909	85.1967	79.8465	OK	-0.120913	0.188478	-0.641525	0.521182	0.617275	no
FECH	ferrochelatase	chr18:57544840-57586737	-	974.87	1006.8	965.539	1027.34	931.726	977.356	1072.96	970.081	990.835	OK	0.0450294	0.0702156	0.641302	0.521327	0.61731	no
PRMT7	protein arginine methyltransferase 7	chr16:68310973-68357266	+	662.134	686.169	634.207	652.596	699.601	685.108	722.807	650.593	674.152	OK	0.0507492	0.0791264	0.641369	0.521283	0.61731	no
C2orf27A	chromosome 2 open reading frame 27A	chr2:131722490-71290	+	16.7357	13.5507	17.2781	16.8093	16.1198	11.4983	10.759	18.3947	15.1432	OK	-0.170114	0.265358	-0.641072	0.521476	0.617435	no
KBTBD11	kelch repeat and BTB domain containing 11	chr8:1973877-190319	+	276.779	262.191	291.694	257.083	281.56	284.583	238.654	263.335	269.485	OK	-0.0735669	0.114831	-0.640651	0.521749	0.617708	no
SPIN1	spindlin 1	chr9:88388381-88478707	+	2095.79	2046.74	2003.24	2146.65	2137.49	2043.82	2015.84	2080.54	2071.26	OK	-0.0337663	0.0527499	-0.64012	0.522095	0.618065	no
SAP30L-AS1	SAP30L antisense RNA 1 (head to head)	chr5:154389768-154445822	-	11.312	14.1961	10.1636	10.8766	12.8959	16.2893	15.6494	10.6496	12.7541	OK	0.170852	0.266984	0.639933	0.522216	0.618157	no
KCNB2	potassium voltage-gated channel subfamily B member 2	chr8:72537390-72938349	+	9.55873	12.2499	11.1799	8.89904	8.59724	12.4565	8.80279	15.4903	10.9043	OK	0.170749	0.266929	0.639679	0.522381	0.61825	no
KIAA1586	KIAA1586	chr6:57046531-57055239	+	655.229	632.443	634.207	668.417	663.062	650.613	641.626	605.09	643.836	OK	-0.0499074	0.0780159	-0.639708	0.522362	0.61825	no
SAMD11	sterile alpha motif domain containing 11	chr1:925740-944581	+	661.049	731.495	468.54	737.631	776.976	680.317	760.953	753.216	696.272	OK	0.123586	0.193237	0.639557	0.52246	0.618292	no
SNTB1	syntrophin beta 1	chr8:120535744-120812069	-	126.32	117.122	138.225	123.598	117.137	124.565	120.305	106.496	121.721	OK	-0.0994091	0.155462	-0.639442	0.522536	0.61833	no
ASB8	ankyrin repeat and SOCS box containing 8	chr12:48147787-48157595	-	443.391	462.024	450.246	423.199	456.729	458.974	438.184	488.913	452.707	OK	0.0581721	0.0910344	0.639012	0.522815	0.618608	no
PRR12	proline rich 12	chr19:49591642-49626439	+	573.336	544.645	485.819	538.886	695.302	583.539	567.291	483.104	558.99	OK	-0.0696132	0.109037	-0.638435	0.52319	0.618987	no
SMPDL3A	sphingomyelin phosphodiesterase acid like 3A	chr6:122789048-122809719	+	179.533	191.422	159.568	201.712	177.318	179.182	198.552	196.533	185.477	OK	0.0854423	0.133841	0.638387	0.523222	0.618987	no
SCAF11	SR-related CTD associated factor 11	chr12:45919130-45990618	-	2155.27	2206.68	2137.4	2082.37	2246.03	2198.09	2138.1	2283.85	2180.97	OK	0.03405	0.0533806	0.637873	0.523557	0.619331	no
HAUS2	HAUS augmin like complex subunit 2	chr15:42548812-42561686	+	783.448	755.869	762.268	794.981	793.096	697.564	733.566	836.477	769.658	OK	-0.0505617	0.0792847	-0.637724	0.523654	0.619394	no
CDC40	cell division cycle 40	chr6:110180420-110232219	+	1021.32	992.11	1026.52	1028.33	1009.1	1015.68	967.329	993.316	1006.71	OK	-0.0412923	0.0647794	-0.63743	0.523845	0.619569	no
TEPP	testis, prostate and placenta expressed	chr16:57976434-57988113	+	11.6119	14.5387	13.2126	10.8766	10.7466	11.4983	16.6275	15.4903	13.0753	OK	0.17003	0.266791	0.637314	0.52392	0.619607	no
CTNNBL1	catenin beta like 1	chr20:37693954-37872129	+	658.643	682.81	696.204	670.394	609.33	679.358	677.815	691.255	670.726	OK	0.0501135	0.0786606	0.637085	0.524069	0.619731	no
ZNF827	zinc finger protein 827	chr4:145757626-145938960	-	153.095	142.32	142.29	136.452	180.542	144.687	148.669	133.604	147.707	OK	-0.0944239	0.148335	-0.63656	0.524412	0.620085	no
CATSPERB	cation channel sperm associated auxiliary subunit beta	chr14:91580773-199881	-	9.22809	11.9338	14.229	5.93269	7.52259	14.3729	12.7151	8.7133	10.5809	OK	0.169413	0.266214	0.63638	0.524529	0.620172	no
TP53BP1	tumor protein p53 binding protein 1	chr15:43407213-43510509	-	1834.3	1789.37	1859.93	1770.91	1872.05	1855.06	1775.23	1737.82	1811.83	OK	-0.0350889	0.055156	-0.636176	0.524661	0.620277	no
MGAT2	mannosyl (alpha-1,6-)-glycoprotein beta-1,2-N-acetylglucosaminyltransferase	chr14:49620770-49623481	+	1216.88	1183.61	1212.51	1277.51	1160.63	1194.87	1188.38	1167.58	1200.25	OK	-0.0399667	0.0628521	-0.635885	0.524852	0.62045	no
NPC1L1	NPC1 like intracellular cholesterol transporter 1	chr7:44512535-44541315	-	41.5196	47.1428	49.8015	42.5176	32.2397	42.1605	50.8606	48.4072	44.3312	OK	0.140653	0.22134	0.635462	0.525127	0.620724	no
PDE6C	phosphodiesterase 6C	chr10:93612587-93665672	+	9.5976	12.2499	9.14721	8.89904	10.7466	12.4565	8.80279	15.4903	10.9237	OK	0.169619	0.266956	0.635383	0.525179	0.620733	no
SNORD50B	small nucleolar RNA, C/D box 50B	chr6:85677588-85677659	-	25.9833	21.9379	30.4907	22.742	24.7171	25.8712	24.4522	15.4903	23.9606	OK	-0.160815	0.253225	-0.63507	0.525383	0.620923	no
SHPK	sedoheptulokinase	chr17:3608261-3636322	-	594.035	615.854	584.405	600.191	597.508	583.539	629.889	634.135	604.944	OK	0.0507354	0.0799807	0.634345	0.525856	0.62143	no
P4HA3	prolyl 4-hydroxylase subunit alpha 3	chr11:74266648-74311676	-	93.8656	102.034	89.4394	88.9904	103.167	89.1119	107.59	109.4	97.9498	OK	0.107591	0.16964	0.634232	0.52593	0.621466	no
GPHN	gephyrin	chr14:66507406-67181808	+	595.327	572.677	629.125	550.752	606.106	548.086	613.261	556.683	584.002	OK	-0.0542139	0.0855136	-0.633979	0.526094	0.621609	no
BDP1	protein tyrosine phosphatase, non-receptor type 18	chr2:130356006-130375409	+	2056.79	2010.46	2020.52	2109.07	2040.77	2038.08	1969.87	2023.42	2033.62	OK	-0.032656	0.0515844	-0.633059	0.526695	0.622215	no
CROT	carnitine O-octanoyltransferase	chr7:87345634-87360109	+	643.694	621.254	616.929	657.54	656.614	597.912	619.13	646.721	632.474	OK	-0.050017	0.0790081	-0.633062	0.526693	0.622215	no
LOC553103	uncharacterized LOC553103	chr5:132311275-132369916	-	9.88938	12.5726	8.13085	11.8654	9.6719	14.3729	10.759	12.5859	11.231	OK	0.168942	0.267125	0.632446	0.527095	0.622628	no
SUV420H2	lysine methyltransferase 5C	chr19:55339852-55348121	+	546.674	524.586	502.08	545.808	592.135	506.884	569.247	497.626	535.63	OK	-0.057253	0.0905344	-0.63239	0.527132	0.622628	no
DNAAF2	dynein axonemal assembly factor 2	chr14:49625173-49635230	-	454.919	436.668	431.952	482.526	450.281	420.646	440.14	449.219	445.794	OK	-0.0577349	0.0913063	-0.632321	0.527177	0.622629	no
FKBP3	FK506 binding protein 3	chr14:45115598-45134529	-	2556.02	2488.98	2774.65	2567.87	2325.55	2464.47	2576.28	2426.17	2522.5	OK	-0.0382485	0.0605481	-0.631705	0.52758	0.623053	no
TMEM14A	transmembrane protein 14A	chr6:52671085-52686587	+	347.279	330.808	383.166	359.917	298.754	329.618	344.287	318.52	339.044	OK	-0.0684514	0.108373	-0.631626	0.527631	0.623062	no
SYT3	synaptotagmin 3	chr19:50621976-50638045	-	132.967	122.927	112.816	133.486	152.601	115.941	110.524	142.317	127.947	OK	-0.100769	0.159577	-0.631478	0.527728	0.623125	no
IL16	interleukin 16	chr15:81196877-81312763	+	35.2534	40.2928	33.5398	34.6074	37.6129	50.7842	38.1454	31.9488	37.7731	OK	0.145837	0.231013	0.631291	0.52785	0.623165	no
LOC100130417	uncharacterized LOC100130417	chr1:916817-919692	-	61.2673	67.7268	57.9323	60.3157	65.554	75.6972	64.5538	62.9294	64.4971	OK	0.122848	0.194597	0.631294	0.527848	0.623165	no
LOC101928812	uncharacterized LOC101928812	chr11:45355370-45356657	+	9.50254	12.2896	8.13085	12.8542	7.52259	10.5401	18.5837	7.74516	10.8961	OK	0.168123	0.266348	0.631216	0.527899	0.623171	no
ATRAID	all-trans retinoic acid induced differentiation factor	chr2:27212030-27217178	+	1513.87	1562.06	1548.93	1648.3	1344.39	1551.31	1620.69	1514.18	1537.97	OK	0.0436218	0.0691906	0.630459	0.528395	0.623704	no
FAM103A1	family with sequence similarity 103 member A1	chr15:82986202-82991057	+	72.8761	80.0098	80.2922	65.2596	73.0766	87.1955	82.1594	70.6745	76.443	OK	0.116549	0.185118	0.629592	0.528962	0.624276	no
TMEM219	transmembrane protein 219	chr16:29962029-29973052	+	674.519	652.231	667.746	685.226	670.585	640.073	661.188	655.434	663.375	OK	-0.0476625	0.0757048	-0.629584	0.528967	0.624276	no
C3orf35	chromosome 3 open reading frame 35	chr3:37411137-37418374	+	28.8306	33.2561	28.458	24.7195	33.3143	29.704	35.2112	34.8532	31.0434	OK	0.150476	0.239247	0.628958	0.529377	0.624604	no
NEK4	NIMA related kinase 4	chr3:52710779-52770949	-	1197.04	1163.98	1222.68	1250.81	1117.64	1155.58	1164.9	1171.45	1180.51	OK	-0.0404762	0.0643517	-0.628985	0.529359	0.624604	no
ZNF768	zinc finger protein 768	chr16:30524000-30526589	-	2501.17	2559.93	2349.82	2577.75	2575.95	2590.95	2598.78	2490.07	2530.55	OK	0.0332482	0.0528535	0.629064	0.529307	0.624604	no
ASIC3	acid sensing ion channel subunit 3	chr7:151048291-151052756	+	162.712	152.002	164.65	148.317	175.169	140.854	144.757	170.393	157.357	OK	-0.0896104	0.142505	-0.628821	0.529466	0.624609	no
NCK1-AS1	NCK1 antisense RNA 1 (head to head)	chr3:136841975-136862063	-	73.4473	80.6586	86.3903	66.2484	67.7033	81.4464	77.269	83.2604	77.053	OK	0.116162	0.184731	0.628816	0.529469	0.624609	no
SLC2A4	solute carrier family 2 member 4	chr17:7281734-7288048	+	266.441	252.935	284.58	260.05	254.693	267.336	251.369	240.1	259.688	OK	-0.0716604	0.11403	-0.628437	0.529718	0.624851	no
B3GNT4	UDP-GlcNAc:betaGal beta-1,3-N-acetylglucosaminyltransferase 4	chr12:122203680-122208952	+	55.5214	49.3786	72.1613	51.4167	42.9862	44.0769	45.9701	58.0887	52.45	OK	-0.135787	0.216126	-0.628278	0.529822	0.624921	no
ENO3	enolase 3	chr17:4951088-4957131	+	167.803	156.753	195.14	150.295	157.974	172.475	150.626	147.158	162.278	OK	-0.0903881	0.143904	-0.628112	0.52993	0.624998	no
CCDC183-AS1	CCDC183 antisense RNA 1	chr9:136803926-136808848	-	38.2898	43.573	36.5888	26.6971	51.5835	44.0769	46.9482	39.6939	40.9314	OK	0.144388	0.230084	0.627547	0.530301	0.625279	no
FRRS1	ferric chelate reductase 1	chr1:99708702-99765793	-	348.326	332.685	323.201	375.737	346.039	333.451	330.594	334.01	340.505	OK	-0.0641651	0.102238	-0.627605	0.530263	0.625279	no
KAT5	lysine acetyltransferase 5	chr11:65712001-65719606	+	445.83	427.892	455.328	422.21	459.952	426.396	427.425	429.856	436.861	OK	-0.0569427	0.0907221	-0.627662	0.530226	0.625279	no
SRP68	signal recognition particle 68	chr17:76038774-76053656	-	2905.28	2966.77	2974.88	2930.75	2810.22	2909.07	2986.1	3005.12	2936.02	OK	0.0297354	0.0474087	0.627214	0.530519	0.625484	no
LOC101927770	uncharacterized LOC101927770	chr20:53552769-53575308	+	11.3795	8.68343	8.13085	9.88782	16.1198	14.3729	5.86853	5.80887	10.0315	OK	-0.166072	0.264819	-0.627116	0.530583	0.625508	no
FRMD4B	FERM domain containing 4B	chr3:69168782-69386304	-	300.757	286.217	319.136	276.859	306.277	283.625	280.711	294.316	293.487	OK	-0.0678511	0.108448	-0.625652	0.531543	0.626587	no
KDM3B	lysine demethylase 3B	chr5:138352595-138437027	+	3095.99	3030.21	3038.91	2995.02	3254.06	3003.93	3044.79	3041.91	3063.1	OK	-0.030396	0.048601	-0.625418	0.531697	0.626664	no
TTC3P1	tetratricopeptide repeat domain 3 pseudogene 1	chrX:75740537-75743079	-	31.4296	36.1141	27.4416	34.6074	32.2397	37.3695	29.3426	41.6302	33.7718	OK	0.147453	0.235764	0.625426	0.531692	0.626664	no
CD82	CD82 molecule	chr11:44565590-44619765	+	50.973	45.1236	61.9978	54.383	36.5383	50.7842	35.2112	49.3754	48.0483	OK	-0.138732	0.221911	-0.625168	0.531861	0.626754	no
PEX7	peroxisomal biogenesis factor 7	chr6:136822563-136913934	+	360.77	344.925	376.052	368.816	337.442	359.322	350.156	325.297	352.847	OK	-0.0630583	0.100857	-0.625225	0.531824	0.626754	no
ILDR2	immunoglobulin like domain containing receptor 2	chr1:166913203-166975324	-	238.197	225.36	241.893	224.454	248.245	210.802	246.478	218.801	231.779	OK	-0.0752376	0.120504	-0.62436	0.532392	0.627327	no
ZNF285	zinc finger protein 285	chr19:44385645-44401611	-	19.1553	15.8097	23.3762	15.8205	18.2691	14.3729	13.6932	19.3629	17.4825	OK	-0.163822	0.262532	-0.624005	0.532624	0.627549	no
CYP2D7P	cytochrome P450 family 2 subfamily D member 7 (gene/pseudogene)	chr22:42140202-66915	-	11.9701	14.8548	13.2126	10.8766	11.8212	14.3729	17.6056	12.5859	13.4125	OK	0.16623	0.266547	0.623644	0.532861	0.627704	no
TIRAP	TIR domain containing adaptor protein	chr11:126283086-126294933	+	182.442	193.968	184.977	195.779	166.572	183.973	192.683	205.247	188.205	OK	0.0814493	0.130601	0.623651	0.532857	0.627704	no
TM2D1	TM2 domain containing 1	chr1:61681046-61725423	-	589.094	611.59	620.994	598.213	548.074	648.696	580.984	605.09	600.342	OK	0.0522129	0.0837367	0.623536	0.532932	0.627704	no
ZNF620	zinc finger protein 620	chr3:40506038-40518221	+	400.635	383.364	412.641	365.849	423.414	385.193	387.323	377.576	391.999	OK	-0.0605026	0.0970289	-0.623553	0.532921	0.627704	no
SSSCA1-AS1	SSSCA1 antisense RNA 1 (head to head)	chr11:65569219-65570413	-	31.4091	27.1246	31.5071	32.6298	30.0903	22.0384	27.3865	31.9488	29.2668	OK	-0.151073	0.242344	-0.623382	0.533034	0.627772	no
GCLM	glutamate-cysteine ligase modifier subunit	chr1:93885199-93909598	-	353.413	336.854	368.937	392.546	298.754	343.033	332.55	334.978	345.133	OK	-0.0678523	0.108881	-0.623179	0.533167	0.627876	no
FSTL4	follistatin like 4	chr5:133196459-133612532	-	21.6959	25.8635	25.4089	25.7083	13.9705	19.1638	33.255	25.1718	23.7797	OK	0.159469	0.255925	0.623105	0.533215	0.627882	no
LINC00202-1	long intergenic non-protein coding RNA 202-1	chr10:26931205-26942001	-	53.2733	59.3396	51.8342	43.5064	64.4793	61.3243	50.8606	65.8338	56.3064	OK	0.129497	0.207909	0.622856	0.533379	0.628022	no
CRLF3	cytokine receptor like factor 3	chr17:30782683-30824760	-	660.468	683.841	617.945	646.663	716.795	666.902	683.684	700.937	672.154	OK	0.0497863	0.0799623	0.622622	0.533533	0.628152	no
ZNF284	zinc finger protein 284	chr19:44072143-44089613	+	54.1006	48.3905	49.8015	53.3942	59.106	50.7842	46.9482	47.4391	51.2455	OK	-0.129769	0.208468	-0.622492	0.533619	0.6282	no
SMCO2	single-pass membrane protein with coiled-coil domains 2	chr12:27466809-27502185	+	8.99461	11.6177	12.1963	2.96635	11.8212	10.5401	10.759	13.554	10.3062	OK	0.165072	0.265255	0.622313	0.533736	0.628287	no
LOC100507373	uncharacterized LOC100507373	chr19:14137151-14171263	+	66.5322	73.2063	68.0959	57.3494	74.1512	77.6136	64.5538	77.4516	69.8692	OK	0.119045	0.191389	0.622004	0.533939	0.628422	no
MYH14	myosin heavy chain 7B	chr20:34955834-35002437	+	1110.4	1147.25	984.85	1109.41	1236.93	1151.75	1175.66	1114.33	1128.82	OK	0.046784	0.0752092	0.622051	0.533908	0.628422	no
SH3RF3	SH3 domain containing ring finger 3	chr2:109129540-109504636	+	327.109	343.454	290.678	313.444	377.204	323.869	356.024	350.468	335.281	OK	0.0685226	0.110212	0.621737	0.534115	0.628576	no
NRROS	negative regulator of reactive oxygen species	chr3:196639695-196662003	+	11.9701	14.8681	13.2126	10.8766	11.8212	11.4983	18.5837	14.5222	13.4191	OK	0.165624	0.266662	0.621101	0.534533	0.629016	no
NCDN	neurochondrin	chr1:35557791-35566779	+	997.991	964.097	878.132	1016.47	1099.37	991.729	961.461	939.1	981.044	OK	-0.0481843	0.0776121	-0.620834	0.534709	0.629171	no
FABP3	fatty acid binding protein 3	chr1:31365252-31373288	-	42.4957	47.7451	43.7033	37.5737	46.2102	48.8678	44.9921	49.3754	45.1204	OK	0.134532	0.216839	0.620423	0.53498	0.629385	no
ZNF200	zinc finger protein 200	chr16:3222324-3235456	-	418.247	401.147	438.05	396.502	420.19	390.942	402.972	409.525	409.697	OK	-0.0580841	0.0936197	-0.620426	0.534977	0.629385	no
BCL7B	BCL tumor suppressor 7B	chr7:73536352-73557272	-	421.257	438.851	409.592	435.064	419.116	452.267	449.921	414.366	430.054	OK	0.0570307	0.0920273	0.619715	0.535445	0.629846	no
ELF4	E74 like ETS transcription factor 4	chrX:130064919-130110713	-	941.282	970.613	913.705	922.534	987.608	906.45	987.869	1017.52	955.948	OK	0.0438199	0.0707122	0.619693	0.53546	0.629846	no
OSBPL11	oxysterol binding protein like 11	chr3:125528857-125595537	-	889.254	861.038	904.557	832.554	930.652	905.492	840.178	837.445	875.146	OK	-0.0449399	0.072562	-0.619331	0.535699	0.630023	no
PFDN6	prefoldin subunit 6	chr6:33289634-4485358	+	810.527	780.589	919.803	819.7	692.078	778.052	777.58	786.133	795.558	OK	-0.0537088	0.0867209	-0.619329	0.5357	0.630023	no
LOC441242	uncharacterized LOC441242	chr7:65647009-65750924	-	12.009	14.8415	11.1799	10.8766	13.9705	14.3729	13.6932	16.4585	13.4253	OK	0.164947	0.266485	0.618974	0.535934	0.630247	no
FOSB	FosB proto-oncogene, AP-1 transcription factor subunit	chr19:45467994-45475179	+	48.0518	42.6413	41.6706	57.3494	45.1355	34.4949	47.9263	45.5028	45.3466	OK	-0.1365	0.220584	-0.618813	0.53604	0.630319	no
PHAX	phosphorylated adaptor for RNA export	chr5:126600914-126627252	+	948.081	920.42	983.833	938.354	922.054	888.244	918.425	954.59	934.25	OK	-0.0422416	0.0682956	-0.618511	0.536239	0.630501	no
IGF2	insulin like growth factor 2	chr11:2129111-2149603	-	13.4327	16.4451	10.1636	11.8654	18.2691	18.2057	14.6713	16.4585	14.9389	OK	0.164246	0.265651	0.618276	0.536394	0.630631	no
ASH1L-AS1	ASH1L antisense RNA 1	chr1:155561980-155563944	+	42.3618	37.4315	44.7197	41.5288	40.8369	39.2859	39.1235	33.8851	39.8967	OK	-0.13819	0.223861	-0.6173	0.537037	0.631283	no
MTBP	MDM2 binding protein	chr8:120445397-120523635	+	368.429	385.277	408.575	330.253	366.457	388.068	383.411	384.353	376.853	OK	0.0625244	0.101284	0.617316	0.537026	0.631283	no
ANTXR2	anthrax toxin receptor 2	chr4:79901616-80073472	-	358.031	374.141	336.414	365.849	371.831	351.657	393.191	377.576	366.086	OK	0.0612957	0.099547	0.615747	0.538062	0.632429	no
ERBB4	erb-b2 receptor tyrosine kinase 4	chr2:211375716-212538628	-	26.1101	30.2986	22.3598	23.7308	32.2397	33.5367	23.4741	33.8851	28.2044	OK	0.15154	0.246199	0.615517	0.538213	0.632429	no
PPCS	phosphopantothenoylcysteine synthetase	chr1:42456340-42473378	+	709.76	736.06	655.55	775.205	698.526	687.982	782.471	737.726	722.91	OK	0.0506111	0.0822143	0.6156	0.538159	0.632429	no
RCBTB1	RCC1 and BTB domain containing protein 1	chr13:49531945-49585583	-	1460.67	1498.62	1477.78	1503.94	1400.28	1553.23	1472.02	1470.61	1479.64	OK	0.0362197	0.058851	0.615447	0.53826	0.632429	no
SH3RF2	SH3 domain containing ring finger 2	chr5:145936562-146063316	+	52.4179	58.4377	39.6379	56.3606	61.2554	53.6588	62.5976	59.0568	55.4278	OK	0.128355	0.208546	0.615477	0.53824	0.632429	no
USP5	ubiquitin specific peptidase 5	chr12:6852126-6866631	+	1704.45	1745.43	1757.28	1708.62	1647.45	1759.24	1758.6	1718.46	1724.94	OK	0.0336681	0.0547077	0.615418	0.538279	0.632429	no
MATK	megakaryocyte-associated tyrosine kinase	chr19:3777968-3801812	-	448.567	468.102	398.412	451.873	495.416	502.093	466.548	435.665	458.335	OK	0.0602579	0.0979798	0.615003	0.538553	0.632698	no
ZNF44	zinc finger protein 44	chr19:12271809-12294899	-	99.1299	91.0783	88.423	105.8	103.167	73.7808	96.8307	102.623	95.1041	OK	-0.107615	0.175013	-0.614894	0.538624	0.63273	no
PRKD1	protein kinase D1	chr14:29576480-29927742	-	345.788	330.272	340.479	352.995	343.89	296.081	342.331	352.405	338.03	OK	-0.0639868	0.10412	-0.614551	0.538851	0.632944	no
KLHL31	kelch like family member 31	chr6:53647900-53665708	-	32.0612	36.7728	24.3926	39.5513	32.2397	40.2441	36.1893	33.8851	34.417	OK	0.144697	0.235738	0.613804	0.539345	0.633419	no
WRN	Werner syndrome RecQ like helicase	chr8:31033261-31173761	+	975.798	947.067	997.046	962.085	968.264	1008.02	904.732	928.451	961.433	OK	-0.0422426	0.0688163	-0.613846	0.539317	0.633419	no
POLB	DNA polymerase gamma 2, accessory subunit	chr17:64477784-64497066	-	638.712	615.698	678.926	677.316	559.895	612.285	613.261	621.549	627.205	OK	-0.0526865	0.0858842	-0.613459	0.539573	0.633634	no
ZNF585B	zinc finger protein 585B	chr19:37181578-37210549	-	246.605	233.19	265.269	215.554	258.992	251.046	217.136	231.387	239.897	OK	-0.0750085	0.122356	-0.613035	0.539853	0.633912	no
MEF2BNB	BLOC-1 related complex subunit 8	chr19:19181875-19192591	-	121.048	130.04	132.126	111.732	119.287	124.565	123.239	142.317	125.544	OK	0.0941998	0.153761	0.612638	0.540115	0.634167	no
LINC01184	long intergenic non-protein coding RNA 1184	chr5:128021550-128083074	-	147.483	137.713	155.503	148.317	138.631	157.144	134.976	121.018	142.598	OK	-0.0908557	0.148474	-0.611932	0.540583	0.634663	no
FBN3	fibrillin 3	chr19:8065401-8149846	-	19.6015	23.2752	17.2781	16.8093	24.7171	16.2893	28.3646	25.1718	21.4383	OK	0.157721	0.258003	0.611317	0.54099	0.635089	no
RNF167	ring finger protein 167	chr17:4940007-4945223	+	4065.39	3989.07	4159.95	4096.52	3939.69	4047.4	4037.55	3882.26	4027.23	OK	-0.0273054	0.0447091	-0.610735	0.541375	0.635449	no
ZNF41	zinc finger protein 41	chrX:47445177-47467669	-	326.08	311.263	341.496	315.421	321.322	327.702	288.536	317.551	318.671	OK	-0.0641606	0.105058	-0.610719	0.541386	0.635449	no
DRD4	dopamine receptor D4	chr11:637304-170576	+	15.1573	18.3814	9.14721	14.8317	21.4931	21.0802	17.6056	16.4585	16.7694	OK	0.161515	0.264498	0.610649	0.541432	0.63545	no
TUBGCP6	tubulin gamma complex associated protein 6	chr22:50217688-50244971	-	4284.19	4172.36	3798.12	4337.79	4716.66	4248.63	4143.18	4125.26	4228.27	OK	-0.0374213	0.0613253	-0.61021	0.541723	0.635739	no
COL19A1	collagen type XIX alpha 1 chain	chr6:69866555-70212454	+	140.749	131.085	138.225	132.497	151.526	129.356	150.626	113.273	135.917	OK	-0.0928089	0.152227	-0.609673	0.542078	0.636104	no
ZNF443	zinc finger protein 443	chr19:12429705-12441112	-	54.6075	60.7034	48.7851	61.3045	53.7328	59.4079	70.4224	52.2798	57.6554	OK	0.124561	0.204332	0.609604	0.542124	0.636105	no
SCD5	stearoyl-CoA desaturase 5	chr4:82629536-82798857	-	960.907	931.635	1045.83	899.792	937.099	920.823	928.206	945.877	946.271	OK	-0.043777	0.0718285	-0.609466	0.542216	0.63616	no
CAMK1D	calcium/calmodulin dependent protein kinase ID	chr10:12349542-12835545	+	152.561	142.859	154.486	159.194	144.004	157.144	130.086	141.349	147.71	OK	-0.0877228	0.144004	-0.609171	0.542411	0.636336	no
RITA1	RBPJ interacting and tubulin associated 1	chr12:113185525-113192368	+	898.733	872.915	875.083	920.556	900.561	874.83	885.17	858.744	885.824	OK	-0.0414626	0.0680785	-0.609041	0.542497	0.636385	no
ADPRHL2	ADP-ribosylhydrolase like 2	chr1:36088851-36093932	+	698.246	674.773	691.123	728.732	674.884	730.143	643.582	650.593	686.509	OK	-0.0484673	0.0796534	-0.608478	0.542871	0.63677	no
SNX27	sorting nexin family member 27	chr1:151612185-151699083	+	2756.4	2696.9	2612.04	2769.58	2887.6	2684.86	2734.73	2671.11	2726.65	OK	-0.0309768	0.050929	-0.608235	0.543032	0.636907	no
HMGB1	high mobility group box 1	chr13:30457915-30617597	-	1504.17	1464.32	1626.17	1462.41	1423.92	1496.7	1482.78	1413.49	1484.24	OK	-0.0384135	0.063244	-0.607386	0.543595	0.637515	no
SCAMP1	secretory carrier membrane protein 1	chr5:78360502-78480739	+	2663.27	2717.3	2648.63	2634.12	2707.06	2765.34	2647.68	2738.88	2690.28	OK	0.0289268	0.04764	0.607195	0.543721	0.63761	no
LIPH	lipase H	chr3:185507781-185552581	-	13.008	10.3003	9.14721	14.8317	15.0452	14.3729	6.84662	9.68144	11.6542	OK	-0.162048	0.267062	-0.606782	0.543995	0.637827	no
ZNRF1	zinc and ring finger 1	chr16:74999016-75110994	+	174.744	185.238	179.895	168.093	176.243	184.931	188.771	182.011	179.991	OK	0.0790435	0.130259	0.606816	0.543973	0.637827	no
SYCP2L	synaptonemal complex protein 2 like	chr6:10886830-10974308	+	595.824	575.429	615.912	579.426	592.135	554.793	575.116	596.377	585.627	OK	-0.0490631	0.0809028	-0.606445	0.544219	0.638036	no
NDUFA8	NADH:ubiquinone oxidoreductase subunit A8	chr9:122144058-122159819	-	935.783	904.857	1013.31	984.827	809.215	909.325	918.425	886.82	920.32	OK	-0.0483583	0.0797533	-0.606348	0.544283	0.638059	no
RPS7	ribosomal protein S7	chr2:3575262-3580919	+	1143.82	1109.68	1234.87	1126.22	1070.36	1189.12	1079.81	1060.12	1126.75	OK	-0.043167	0.0712005	-0.606273	0.544333	0.638065	no
C2orf76	chromosome 2 open reading frame 76	chr2:119302216-119366828	-	103.065	95.2338	103.668	95.9118	109.615	89.1119	100.743	95.8463	99.1494	OK	-0.100881	0.166438	-0.606117	0.544437	0.638134	no
C6orf201	chromosome 6 open reading frame 201	chr6:4079205-4130765	+	21.9669	18.398	14.229	23.7308	27.941	18.2057	19.5618	17.4266	20.1825	OK	-0.156887	0.259499	-0.604578	0.54546	0.639251	no
NTS	neurotensin	chr12:85874294-85882992	+	20.0868	23.8377	23.3762	20.7644	16.1198	27.7876	15.6494	28.0762	21.9623	OK	0.155619	0.257414	0.604547	0.54548	0.639251	no
ZGRF1	zinc finger GRF-type containing 1	chr4:112539332-112636995	-	1415.06	1374.87	1345.66	1372.43	1527.09	1412.38	1283.25	1428.98	1394.96	OK	-0.040264	0.0666514	-0.604098	0.545778	0.639547	no
BCL11A	B-cell CLL/lymphoma 11A	chr2:60457193-60553498	-	167.637	157.468	151.437	184.902	166.572	153.311	151.604	167.489	162.552	OK	-0.0841706	0.139353	-0.604012	0.545835	0.639562	no
SLC35G2	solute carrier family 35 member G2	chr3:136819018-136855892	+	243.748	257.359	269.335	237.308	224.603	237.632	288.536	245.909	250.554	OK	0.0732337	0.121322	0.603633	0.546087	0.639804	no
AOC3	amine oxidase, copper containing 3	chr17:42851183-42858131	+	81.4358	88.7828	93.5048	70.2035	80.5992	78.5718	90.9622	96.8144	85.1093	OK	0.108615	0.180219	0.602683	0.54672	0.640492	no
HOXA10-AS	HOXA10 antisense RNA	chr7:27168898-27171915	+	23.5626	27.434	27.4416	21.7532	21.4931	27.7876	29.3426	25.1718	25.4983	OK	0.149615	0.248408	0.602296	0.546977	0.640741	no
LOC100129917	uncharacterized LOC100129917	chr4:780148-781848	-	57.7526	63.9637	55.8996	59.3269	58.0314	49.826	70.4224	71.6427	60.8582	OK	0.121405	0.201812	0.601574	0.547458	0.641251	no
NAB1	NGFI-A binding protein 1	chr2:190648894-190692766	+	958.876	930.444	951.31	958.13	967.19	874.83	910.6	1005.9	944.66	OK	-0.0426311	0.0709082	-0.601216	0.547696	0.641372	no
SLC22A23	solute carrier family 22 member 23	chr6:3268973-3456559	-	1020.49	991.397	997.046	989.771	1074.66	960.109	985.913	1028.17	1005.94	OK	-0.040557	0.0674554	-0.601242	0.547679	0.641372	no
TBX6	T-box 6	chr16:30085793-30091884	-	122.495	113.862	135.175	121.62	110.689	114.983	100.743	125.859	118.178	OK	-0.0957	0.159174	-0.601229	0.547688	0.641372	no
B9D2	B9 protein domain 2	chr19:41354416-41364173	-	23.4983	27.4473	20.3271	28.6747	21.4931	26.8294	32.2769	23.2355	25.4728	OK	0.149972	0.249853	0.600239	0.548347	0.642081	no
GTPBP2	GTP binding protein 2	chr6:43620480-43629246	-	1623.1	1585.68	1670.89	1581.06	1617.36	1586.77	1580.59	1589.69	1604.39	OK	-0.0332125	0.0553448	-0.600102	0.548439	0.642135	no
CRTC3	CREB regulated transcription coactivator 3	chr15:90529885-90645345	+	986.317	1015.38	962.49	943.298	1053.16	1006.1	1064.16	975.89	1000.85	OK	0.0417736	0.0696884	0.599435	0.548883	0.642603	no
NRXN2	neurexin 2	chr11:64606173-64643315	-	115.994	124.544	105.701	105.8	136.481	124.565	120.305	128.763	120.269	OK	0.0947641	0.158328	0.59853	0.549486	0.643208	no
PPP3CB	protein phosphatase 3 catalytic subunit beta	chr10:73443779-73496024	-	1868.37	1911.77	1889.41	1873.74	1841.96	1844.52	1886.73	2004.06	1890.07	OK	0.0326521	0.0545544	0.598523	0.549491	0.643208	no
EEF2	eukaryotic translation elongation factor 2	chr19:3976055-3985463	-	132783	129846	119218	134090	145042	128653	130178	130707	131314	OK	-0.0319367	0.053452	-0.597483	0.550185	0.643968	no
LYSMD2	LysM domain containing 2	chr15:51723063-51738123	-	76.3257	83.563	92.4885	74.1586	62.33	82.4045	78.2471	90.0374	79.9444	OK	0.110891	0.185677	0.597228	0.550355	0.644114	no
PPP1R3D	protein phosphatase 1 regulatory subunit 3D	chr20:59936831-59940297	-	244.316	232.294	241.893	248.184	242.872	235.715	223.004	238.164	238.305	OK	-0.0692289	0.115932	-0.597152	0.550406	0.64412	no
CCT6P3	chaperonin containing TCP1 subunit 6 pseudogene 3	chr7:65038353-65074713	+	33.4121	38.1001	40.6543	31.641	27.941	37.3695	44.014	32.9169	35.7561	OK	0.139362	0.233485	0.596879	0.550588	0.64428	no
MNT	MAX network transcriptional repressor	chr17:2384059-2400964	-	569.429	593.345	499.031	528.998	680.257	604.619	580.006	595.409	581.387	OK	0.0587279	0.0985026	0.596207	0.551037	0.644723	no
RBM43	RNA binding motif protein 43	chr2:151248213-151261875	-	158.42	148.748	146.355	160.183	168.721	149.478	145.735	151.031	153.584	OK	-0.0835067	0.14007	-0.596177	0.551057	0.644723	no
CCDC7	coiled-coil domain containing 7	chr10:32446081-32882864	+	53.6728	59.7452	57.9323	50.4279	52.6581	45.035	58.6853	75.5153	56.709	OK	0.124948	0.209809	0.595533	0.551487	0.645125	no
EPM2A	NHL repeat containing E3 ubiquitin protein ligase 1	chr6:18120486-18122620	-	140.295	131.098	154.486	137.441	128.959	114.025	138.889	140.381	135.697	OK	-0.0901675	0.151408	-0.595526	0.551492	0.645125	no
ZMYND8	zinc finger MYND-type containing 8	chr20:47298125-47356889	-	587.567	607.976	571.192	597.224	594.284	620.909	628.911	574.11	597.772	OK	0.0481179	0.080849	0.595157	0.551738	0.64536	no
ZSCAN31	zinc finger with KRAB and SCAN domains 2	chr16:25236000-25257534	-	83.7133	90.9954	96.5539	76.1362	78.4498	94.861	93.8965	84.2286	87.3543	OK	0.105134	0.176717	0.594926	0.551893	0.645488	no
HSF1	heat shock transcription factor 1	chr8:144291568-144314726	+	1236.34	1199.5	1100.71	1260.7	1347.62	1198.7	1215.76	1184.04	1217.92	OK	-0.0424012	0.071294	-0.594737	0.552019	0.645582	no
TOR1A	torsin family 1 member A	chr9:129812941-129824162	-	573.572	593.724	555.947	558.662	606.106	614.201	606.415	560.556	583.648	OK	0.0492302	0.0828499	0.594209	0.552372	0.645942	no
MIA3	MIA family member 3, ER export factor	chr1:222618101-222668012	+	3636.13	3570.18	3592.82	3596.2	3719.38	3599.93	3578.82	3531.79	3603.16	OK	-0.0260714	0.0438889	-0.594032	0.552491	0.646028	no
SLC9C1	solute carrier family 9 member C1	chr3:112140904-112294258	-	12.6784	15.4936	9.14721	13.8429	15.0452	14.3729	15.6494	16.4585	14.086	OK	0.157973	0.266151	0.593548	0.552815	0.6463	no
UBE2J1	ubiquitin conjugating enzyme E2 J1	chr6:89326624-89352900	-	1725.14	1682.95	1740	1834.19	1601.24	1688.34	1723.39	1637.13	1704.05	OK	-0.0358796	0.0604427	-0.593613	0.552771	0.6463	no
FOXRED2	FAD dependent oxidoreductase domain containing 2	chr22:36487185-36507043	-	2553.58	2608.01	2481.94	2536.23	2642.58	2509.51	2703.44	2611.09	2580.8	OK	0.0302875	0.0511032	0.592673	0.5534	0.646931	no
ZSCAN29	zinc finger and SCAN domain containing 29	chr15:43358171-43370060	-	799.227	774.151	835.445	733.676	828.559	774.219	778.558	769.675	786.689	OK	-0.0444598	0.0750373	-0.592502	0.553514	0.647011	no
SRRM5	serine/arginine repetitive matrix 5	chr19:43612100-43614498	+	22.608	26.8085	26.4253	30.6522	10.7466	22.0384	29.3426	29.0443	24.7082	OK	0.152082	0.256844	0.592119	0.553771	0.647258	no
S100PBP	S100P binding protein	chr1:32817441-32858879	+	2152.78	2199.62	2177.04	2129.84	2151.46	2301.58	2158.64	2138.63	2176.2	OK	0.0308539	0.0521406	0.591745	0.554021	0.647497	no
DBNDD2	dysbindin domain containing 2	chr20:45405992-45410610	+	14.7398	11.9636	15.2454	12.8542	16.1198	7.66554	14.6713	13.554	13.3517	OK	-0.15782	0.266835	-0.591452	0.554218	0.647621	no
PAN2	NLR family pyrin domain containing 4	chr19:55836577-55881854	+	2978.91	3034.81	2965.73	2967.33	3003.66	3034.6	3005.67	3064.18	3006.86	OK	0.0267036	0.0451489	0.591457	0.554214	0.647621	no
TOP3B	topoisomerase (DNA) III beta	chr22:21957024-21982843	-	1249.17	1218.13	1265.36	1216.2	1265.94	1214.03	1205.98	1234.38	1233.65	OK	-0.0356091	0.0602321	-0.591198	0.554388	0.647766	no
ALDOA	aldolase, fructose-bisphosphate A	chr16:30053089-30070420	+	11205.3	11422.2	11348.6	11652.8	10614.4	10969.4	11984.5	11312.8	11313.7	OK	0.0273206	0.0462392	0.590853	0.554619	0.647983	no
TNFSF13	tumor necrosis factor superfamily member 13	chr17:7558291-7561608	+	23.4573	27.3942	28.458	24.7195	17.1945	31.6203	21.5179	29.0443	25.4258	OK	0.148348	0.251146	0.590686	0.554731	0.64806	no
EPS8	epidermal growth factor receptor pathway substrate 8	chr12:15620140-15789576	-	766.571	742.033	827.314	778.171	694.227	768.47	722.807	734.822	754.302	OK	-0.0465659	0.0789921	-0.5895	0.555526	0.648931	no
SLC47A1	solute carrier family 47 member 1	chr17:19533853-19579033	+	799.372	774.514	750.071	834.532	813.514	807.756	729.654	786.133	786.943	OK	-0.0445316	0.0755494	-0.589438	0.555568	0.648931	no
KGFLP2	fibroblast growth factor 7 pseudogene 3	chr9:39813783-39874566	-	16.6795	19.9917	14.229	20.7644	15.0452	19.1638	14.6713	26.1399	18.3356	OK	0.154469	0.262205	0.589114	0.555785	0.649131	no
ZNF736	zinc finger protein 736	chr7:64313872-64337362	+	131.008	121.986	114.848	125.575	152.601	123.607	126.173	116.177	126.497	OK	-0.0916637	0.155669	-0.588837	0.55597	0.649295	no
RAB13	RAB13, member RAS oncogene family	chr1:153981616-153985366	-	1314.49	1351.79	1414.77	1311.12	1217.58	1283.98	1387.91	1383.48	1333.14	OK	0.0391911	0.0666383	0.588116	0.556454	0.649806	no
SYT17	synaptotagmin 17	chr16:19167833-19268334	+	29.6905	34.1911	42.687	22.742	23.6424	34.4949	30.3207	37.7576	31.9408	OK	0.143171	0.24351	0.587946	0.556569	0.649887	no
MEIS2	Meis homeobox 2	chr15:36891020-37098361	-	498.76	519.533	567.127	487.47	441.683	532.755	533.058	492.786	509.146	OK	0.0561443	0.0955067	0.587857	0.556628	0.649903	no
F2R	coagulation factor II thrombin receptor	chr5:76716042-76735780	+	1183.33	1150.68	1147.47	1167.75	1234.78	1174.74	1069.05	1208.24	1167.01	OK	-0.0392693	0.0668242	-0.58765	0.556767	0.649968	no
ITGA4	integrin subunit alpha 4	chr2:181456891-181476218	+	1145.06	1114.3	1110.88	1152.92	1171.37	1180.49	1099.37	1063.02	1129.68	OK	-0.0384455	0.0654238	-0.587638	0.556775	0.649968	no
DACH2	dachshund family transcription factor 2	chrX:86262967-86832602	+	87.0161	94.5286	89.4394	78.1138	93.495	107.318	101.721	74.5471	90.7723	OK	0.105226	0.1792	0.587197	0.557072	0.65026	no
MED17	mediator complex subunit 17	chr11:93784238-93813330	+	773.332	798.242	833.412	763.34	723.243	802.007	773.668	819.05	785.787	OK	0.0443808	0.0756006	0.587043	0.557175	0.650328	no
ARF3	ADP ribosylation factor 3	chr12:48936208-48957469	-	2451.72	2402.84	2524.63	2463.06	2367.47	2388.77	2411.97	2407.78	2427.28	OK	-0.0290399	0.0495108	-0.586537	0.557515	0.650671	no
SCOC-AS1	SCOC antisense RNA 1	chr4:140283725-140373392	-	24.1257	28.0927	29.4743	25.7083	17.1945	23.9548	29.3426	30.9806	26.1092	OK	0.14633	0.249576	0.586316	0.557663	0.650791	no
UNC79	unc-79 homolog (C. elegans)	chr14:93333218-821905	+	13.7337	16.7778	10.1636	13.8429	17.1945	21.0802	20.5399	8.7133	15.2557	OK	0.156168	0.266475	0.586053	0.55784	0.650943	no
SERPING1	serpin family G member 1	chr11:57597553-57614853	+	45.7841	40.389	50.8178	30.6522	55.8821	34.4949	49.8825	36.7895	43.0865	OK	-0.134444	0.229716	-0.585261	0.558372	0.651511	no
MSMP	microseminoprotein, prostate associated	chr9:35752990-35754277	-	163.476	173.314	152.454	167.104	170.87	171.516	179.968	168.457	168.395	OK	0.0788118	0.13484	0.584483	0.558895	0.652067	no
SH3BP5	SH3 domain binding protein 5	chr3:15254355-15332629	-	219.721	231.593	200.222	209.622	249.32	242.423	213.223	239.132	225.657	OK	0.0731267	0.125133	0.584393	0.558956	0.652085	no
GALNTL6	polypeptide N-acetylgalactosaminyltransferase-like 6	chr4:171813423-173040407	+	21.5116	25.2148	19.3108	23.7308	21.4931	17.2475	30.3207	28.0762	23.3632	OK	0.148522	0.254415	0.583779	0.559369	0.652509	no
SAP30	Sin3A associated protein 30	chr4:173370941-173377532	+	392.382	409.022	415.69	401.445	360.01	424.479	380.476	422.111	400.702	OK	0.057158	0.0979211	0.583715	0.559412	0.652509	no
CEACAM19	carcinoembryonic antigen related cell adhesion molecule 19	chr19:44671451-44684355	+	82.2752	74.7436	69.1123	82.0689	95.6443	87.1955	51.8387	85.1967	78.5094	OK	-0.114406	0.196312	-0.582775	0.560045	0.653159	no
GYPC	glycophorin C (Gerbich blood group)	chr2:126655934-126696675	+	19.3693	22.9127	26.4253	18.7869	12.8959	22.9966	23.4741	22.2673	21.141	OK	0.150354	0.258007	0.582751	0.560061	0.653159	no
SKOR1	SKI family transcriptional corepressor 1	chr15:67819703-67833836	+	23.971	20.2912	20.3271	24.7195	26.8664	22.9966	11.7371	26.1399	22.1311	OK	-0.150248	0.257918	-0.582542	0.560201	0.65327	no
UBE2D1	ubiquitin conjugating enzyme E2 D1	chr10:58334978-58370753	+	1101.37	1133.79	1184.06	1116.33	1003.73	1105.75	1157.08	1138.54	1117.58	OK	0.0404305	0.0694189	0.582413	0.560289	0.653318	no
TRAPPC2P1	trafficking protein particle complex 2B	chr19:57363510-57365353	+	48.5695	53.8534	49.8015	46.4728	49.4341	60.3661	49.8825	51.3117	51.2114	OK	0.12158	0.208951	0.581859	0.560662	0.653699	no
FAM127C	family with sequence similarity 127 member C	chrX:135020503-135022536	-	345.688	360.471	326.25	365.849	344.964	358.364	365.805	357.245	353.08	OK	0.0579034	0.0995456	0.581677	0.560784	0.65377	no
ZRANB3	zinc finger RANBP2-type containing 3	chr2:135196968-135531236	-	480.9	463.331	493.949	459.784	488.968	482.929	467.526	439.538	472.116	OK	-0.051755	0.0889825	-0.581632	0.560815	0.65377	no
CPM	carboxypeptidase M	chr12:68851175-68963240	-	164.197	154.597	182.944	159.194	150.452	149.478	157.472	156.839	159.397	OK	-0.0812427	0.139748	-0.581352	0.561003	0.653936	no
LOC101926911	uncharacterized LOC101926911	chr15:91022621-91031139	+	22.4604	19.0335	24.3926	24.7195	18.2691	16.2893	14.6713	26.1399	20.747	OK	-0.150424	0.25883	-0.581167	0.561128	0.653945	no
MPC1	mitochondrial pyruvate carrier 1	chr6:166364919-166383013	-	1376.6	1336.81	1448.31	1482.18	1199.32	1330.93	1302.81	1376.7	1356.71	OK	-0.0423184	0.0728135	-0.581189	0.561113	0.653945	no
WRNIP1	Werner helicase interacting protein 1	chr6:2765431-2785745	+	2077.16	2121.64	2134.35	2097.21	1999.93	2121.44	2105.82	2137.66	2099.4	OK	0.0300066	0.0516345	0.581135	0.561149	0.653945	no
GTF3C5	general transcription factor IIIC subunit 5	chr9:133030674-133058503	+	1592.11	1554.98	1608.89	1554.37	1613.06	1528.32	1507.23	1629.39	1573.54	OK	-0.0334508	0.0575951	-0.580792	0.561381	0.654162	no
MID1IP1-AS1	MID1IP1 antisense RNA 1	chrX:38801247-38803883	-	14.402	11.6509	11.1799	14.8317	17.1945	7.66554	17.6056	9.68144	13.0265	OK	-0.155051	0.267149	-0.58039	0.561652	0.654423	no
GREB1L	growth regulation by estrogen in breast cancer 1 like	chr18:21242241-21522830	+	901.288	874.518	856.789	869.139	977.936	872.913	880.279	870.362	887.903	OK	-0.0419126	0.07223	-0.580266	0.561735	0.654444	no
PRIMA1	proline rich membrane anchor 1	chr14:93718297-902982	-	34.1868	38.7058	37.6052	31.641	33.3143	45.035	40.1016	30.9806	36.4463	OK	0.134419	0.231667	0.580227	0.561761	0.654444	no
FOXF2	forkhead box F2	chr6:1389833-1395597	+	758.005	780.785	772.431	751.474	750.109	810.631	773.668	758.057	769.395	OK	0.0419386	0.0723375	0.579763	0.562075	0.654755	no
LAMTOR5	late endosomal/lysosomal adaptor, MAPK and MTOR activator 5	chr1:110401254-110407924	-	942.072	971.326	934.032	1030.31	861.874	968.733	976.132	969.113	956.699	OK	0.0423365	0.073048	0.579571	0.562204	0.654852	no
PTENP1-AS	PTENP1 antisense RNA	chr9:33677267-33688010	+	16.1818	13.2379	16.2617	11.8654	20.4185	9.58192	11.7371	18.3947	14.7099	OK	-0.154306	0.26633	-0.579379	0.562333	0.654949	no
ING1	inhibitor of growth family member 1	chr13:110715436-110721074	+	248.193	235.947	245.958	235.33	263.291	236.674	254.303	216.864	242.07	OK	-0.0685322	0.118505	-0.578306	0.563058	0.655739	no
DYSF	dysferlin	chr2:71453622-71686763	+	54.8404	60.7266	65.0468	42.5176	56.9567	54.617	72.3785	55.1842	57.7835	OK	0.120402	0.208372	0.577822	0.563384	0.656066	no
MMEL1	membrane metalloendopeptidase like 1	chr1:2590641-184229	-	8.93841	11.2751	9.14721	6.92147	10.7466	12.4565	6.84662	14.5222	10.1068	OK	0.153509	0.265998	0.577105	0.563868	0.656575	no
BRI3BP	BRI3 binding protein	chr12:124993647-125025803	+	129.144	120.625	120.946	136.452	130.033	123.607	105.634	132.636	124.885	OK	-0.0892872	0.154753	-0.576966	0.563963	0.656631	no
MITD1	microtubule interacting and trafficking domain containing 1	chr2:99169262-99181061	-	367.917	352.94	399.428	353.984	350.338	366.029	341.353	351.436	360.428	OK	-0.0579112	0.100461	-0.576455	0.564308	0.65698	no
DUT	deoxyuridine triphosphatase	chr15:48331423-48343368	+	1522.51	1559.18	1592.63	1531.62	1443.26	1568.56	1551.25	1557.74	1540.84	OK	0.033554	0.0582333	0.5762	0.56448	0.657072	no
SNX1	sorting nexin 1	chr15:64095883-64144234	+	1268.39	1236.19	1275.53	1300.25	1229.41	1161.33	1242.17	1305.06	1252.29	OK	-0.0369481	0.064119	-0.576242	0.564451	0.657072	no
KCNH4	potassium voltage-gated channel subfamily H member 4	chr17:42156891-42181278	-	18.837	15.8063	18.2944	17.7981	20.4185	17.2475	15.6494	14.5222	17.3217	OK	-0.150798	0.261836	-0.575928	0.564664	0.657232	no
PPFIA2	PTPRF interacting protein alpha 2	chr12:81257974-81512391	-	174.927	184.968	174.813	165.127	184.841	172.475	191.705	190.724	179.948	OK	0.0759342	0.131985	0.575326	0.565071	0.657653	no
FKBP9P1	FK506 binding protein 9 pseudogene 1	chr7:55681073-55704567	-	15.3428	12.5593	12.1963	18.7869	15.0452	15.3311	7.82471	14.5222	13.951	OK	-0.153308	0.266672	-0.574895	0.565363	0.657884	no
ORMDL3	ORMDL sphingolipid biosynthesis regulator 3	chr17:39921040-39927804	-	838.493	814.672	843.576	819.7	852.202	792.425	850.937	800.655	826.583	OK	-0.0407107	0.0708134	-0.574901	0.565358	0.657884	no
CEP72	centrosomal protein 72	chr5:612289-653551	+	421.505	404.225	391.297	401.445	471.774	427.354	396.126	389.194	412.865	OK	-0.0569399	0.0990871	-0.574645	0.565532	0.658027	no
WDR44	WD repeat domain 44	chrX:118346072-118449960	+	706.817	685.638	685.024	733.676	701.75	695.648	671.947	689.319	696.227	OK	-0.043179	0.0751583	-0.574507	0.565625	0.658081	no
SPOPL	speckle type BTB/POZ protein like	chr2:138501779-138573236	+	1611.31	1576.01	1589.58	1646.32	1598.01	1562.81	1558.09	1607.12	1593.66	OK	-0.0317461	0.0552848	-0.574228	0.565814	0.658247	no
APPL1	adaptor protein, phosphotyrosine interacting with PH domain and leucine zipper 1	chr3:57227736-57273470	+	2725.51	2674.48	2723.84	2785.4	2667.29	2693.48	2698.55	2631.42	2700	OK	-0.0272478	0.0474629	-0.574085	0.56591	0.658263	no
TMEM120A	transmembrane protein 120A	chr7:75986836-75994674	-	485.533	503.617	499.031	494.391	463.176	503.051	472.417	535.384	494.575	OK	0.0508614	0.0885978	0.574071	0.56592	0.658263	no
SNORA71B	small nucleolar RNA, H/ACA box 71B	chr20:38425194-38425330	-	10.0519	12.566	7.1145	6.92147	16.1198	13.4147	7.82471	16.4585	11.3089	OK	0.152819	0.266438	0.573564	0.566263	0.658608	no
ARFGEF1	ADP ribosylation factor guanine nucleotide exchange factor 1	chr8:67197648-67343677	-	2093.44	2144.02	2176.02	2002.28	2102.03	2236.42	1971.83	2223.83	2118.73	OK	0.0342357	0.0597273	0.573199	0.56651	0.658841	no
ZNF211	zinc finger protein 211	chr19:57633166-57644046	+	174.877	185.448	196.157	165.127	163.348	207.928	178.99	169.425	180.162	OK	0.0785555	0.137172	0.572677	0.566863	0.659198	no
SPIN3	spindlin family member 3	chrX:56990830-56995555	-	280.574	293.373	286.613	277.848	277.261	291.29	305.164	283.666	286.974	OK	0.0614841	0.107493	0.571983	0.567333	0.659691	no
TAPBPL	TAP binding protein like	chr12:6452010-6462322	+	12.9773	15.7831	15.2454	11.8654	11.8212	22.0384	13.6932	11.6177	14.3802	OK	0.152305	0.266366	0.57179	0.567465	0.65979	no
SKIL	SKI like proto-oncogene	chr3:170357684-170396849	+	739.645	716.496	738.891	714.889	765.155	723.435	664.122	761.93	728.07	OK	-0.0443582	0.0775892	-0.571706	0.567521	0.659801	no
RAG1	recombination activating 1	chr11:36568012-36579760	+	103.478	96.1356	98.5866	109.755	102.092	103.485	95.8526	89.0693	99.8067	OK	-0.0949436	0.166109	-0.571573	0.567611	0.659852	no
FAM160A2	family with sequence similarity 160 member A2	chr11:6211333-6234711	-	484.738	467.47	488.868	491.425	473.923	498.26	466.548	437.601	476.104	OK	-0.0509826	0.0892353	-0.571328	0.567777	0.659949	no
NACAD	NAC alpha domain containing	chr7:45080436-45088894	-	52.5288	58.7439	37.6052	66.2484	53.7328	46.9514	50.8606	78.4197	55.6363	OK	0.125649	0.219931	0.571313	0.567787	0.659949	no
MLLT4-AS1	AFDN antisense RNA 1 (head to head)	chr6:167823889-167826796	-	19.8841	23.2354	15.2454	20.7644	23.6424	22.9966	23.4741	23.2355	21.5597	OK	0.146062	0.255724	0.571173	0.567882	0.660005	no
AC093375.1	NA	NA	NA	58.7803	53.2809	53.8669	62.2933	60.1807	50.7842	61.6196	47.4391	56.0306	OK	-0.116812	0.204565	-0.571026	0.567982	0.660067	no
DST	dystonin	chr6:56614580-56954628	-	6353.67	6460.38	6371.54	6138.36	6551.1	6410.31	6343.88	6626.95	6407.02	OK	0.024043	0.0421731	0.570103	0.568608	0.66074	no
ZNFX1	zinc finger NFX1-type containing 1	chr20:49245900-49278219	-	1039.26	1070.85	963.506	1019.43	1134.84	984.064	1124.8	1103.68	1055.05	OK	0.042813	0.0751109	0.569997	0.568679	0.66077	no
ZNF619	zinc finger protein 619	chr3:40477112-40488578	+	229.527	218.138	216.484	231.375	240.723	226.133	225.938	202.342	223.833	OK	-0.0690035	0.121084	-0.569881	0.568759	0.660807	no
AFG3L1P	AFG3 like matrix AAA peptidase subunit 1, pseudogene	chr16:89972579-90000787	+	619.295	639.812	658.599	569.538	629.748	657.32	632.823	629.294	629.554	OK	0.0464351	0.0815403	0.569474	0.569034	0.661074	no
CAPN6	calpain 6	chrX:111245098-111270546	-	9.1627	11.6144	10.1636	10.8766	6.44793	8.62373	7.82471	18.3947	10.3885	OK	0.151288	0.265754	0.569281	0.569166	0.66112	no
SNRPE	small nuclear ribonucleoprotein polypeptide E	chr1:203861584-203871152	+	815.937	790.42	881.181	831.566	735.064	836.502	786.383	748.376	803.179	OK	-0.045458	0.079852	-0.569278	0.569167	0.66112	no
EYA4-AS1	TCF21 antisense RNA inducing promoter demethylation	chr6:133502251-133889006	-	38.0138	42.5783	34.5561	37.5737	41.9116	46.9514	42.0578	38.7258	40.2961	OK	0.127463	0.224084	0.568815	0.569481	0.661381	no
MME	membrane metalloendopeptidase	chr3:155080163-155183729	+	42.7232	38.0471	35.5725	47.4615	45.1355	42.1605	33.255	38.7258	40.3851	OK	-0.128168	0.225327	-0.56881	0.569485	0.661381	no
LOC101927621	NA	NA	NA	19.2616	22.5634	19.3108	14.8317	23.6424	27.7876	20.5399	19.3629	20.9125	OK	0.146644	0.257911	0.568585	0.569638	0.661504	no
MOAP1	modulator of apoptosis 1	chr14:93182195-299466	-	753.457	777.558	784.627	690.17	785.573	822.129	785.405	725.14	765.507	OK	0.0450871	0.0793135	0.568467	0.569718	0.661543	no
DCAF4L1	DDB1 and CUL4 associated factor 4 like 1	chr4:41981695-41986467	+	63.4855	57.7459	67.0795	64.2708	59.106	54.617	49.8825	68.7383	60.6157	OK	-0.114011	0.20064	-0.568236	0.569875	0.661671	no
LINC00662	long intergenic non-protein coding RNA 662	chr19:27790492-27793940	-	42.4703	37.7741	34.5561	44.4952	48.3595	37.3695	43.0359	32.9169	40.1222	OK	-0.128658	0.226491	-0.568051	0.57	0.661763	no
ERCC6L2	ERCC excision repair 6 like 2	chr9:95875617-96018453	+	675.63	697.239	629.125	672.372	725.392	723.435	695.421	672.86	686.434	OK	0.0450842	0.0793949	0.567848	0.570138	0.661837	no
HOXC6	homeobox C6	chr12:54028409-54030823	+	228.604	240.385	249.007	229.397	207.408	242.423	236.697	242.036	234.495	OK	0.0677913	0.119389	0.56782	0.570157	0.661837	no
DPH6	diphthamine biosynthesis 6	chr15:35370968-35546203	-	141.015	132.392	145.339	143.373	134.332	121.69	147.691	127.795	136.704	OK	-0.0842288	0.148421	-0.567499	0.570375	0.662036	no
HPD	4-hydroxyphenylpyruvate dioxygenase	chr12:121839526-121888611	-	8.91189	11.295	3.04907	11.8654	11.8212	10.5401	10.759	12.5859	10.1034	OK	0.150437	0.265164	0.567335	0.570487	0.662111	no
ATP5S	ATP synthase, H+ transporting, mitochondrial Fo complex subunit s (factor B)	chr14:50312328-50326228	+	160.744	151.02	151.437	163.149	167.646	163.851	164.319	124.891	155.882	OK	-0.0824616	0.145444	-0.566966	0.570737	0.662314	no
KIAA0196	KIAA0196	chr8:125024260-125091819	-	788.496	811.356	806.987	789.048	769.453	801.049	833.331	799.687	799.926	OK	0.0402076	0.0709461	0.566734	0.570895	0.662314	no
LIN54	lin-54 DREAM MuvB core complex component	chr4:82924603-83010834	-	857.989	833.361	804.955	877.05	891.964	846.084	802.032	851.967	845.675	OK	-0.0409264	0.0722027	-0.566826	0.570832	0.662314	no
PTGIS	prostaglandin I2 synthase	chr20:49503873-49568170	-	34.9238	30.6015	33.5398	33.6186	37.6129	36.4113	20.5399	34.8532	32.7626	OK	-0.13593	0.239773	-0.566913	0.570773	0.662314	no
ZSCAN22	zinc finger and SCAN domain containing 22	chr19:58327018-58342346	+	180.388	191.495	197.173	147.329	196.662	179.182	220.07	175.234	185.942	OK	0.0807312	0.14244	0.566775	0.570867	0.662314	no
LSM2	LSM2 homolog, U6 small nuclear RNA and mRNA degradation associated	chr6:31797391-3062802	-	873.835	899.248	927.934	867.162	826.41	923.697	896.907	877.139	886.541	OK	0.0402432	0.0710301	0.566565	0.57101	0.662394	no
HEATR5B	HEAT repeat containing 5B	chr2:36981000-37084345	-	1488.72	1450.24	1409.69	1458.45	1598.01	1426.75	1540.49	1383.48	1469.48	OK	-0.0368071	0.0650047	-0.566223	0.571242	0.66261	no
MIIP	migration and invasion inhibitory protein	chr1:12019241-12032049	+	653.683	676.659	585.421	692.147	683.481	730.143	628.911	670.924	665.171	OK	0.0488119	0.0862298	0.566068	0.571348	0.662678	no
BVES-AS1	BVES antisense RNA 1	chr6:105137686-105169944	+	33.9421	38.3831	40.6543	25.7083	35.4636	37.3695	32.2769	45.5028	36.1626	OK	0.132682	0.234469	0.565883	0.571473	0.662769	no
CADM1	cell adhesion molecule 1	chr11:115173624-115504523	-	3766.25	3832.66	3670.06	3864.16	3764.52	3851.93	3774.44	3871.61	3799.45	OK	0.0249969	0.044182	0.565772	0.571549	0.662791	no
VPS39	VPS39, HOPS complex subunit	chr15:42158700-42208326	-	1062.09	1090.77	1034.65	1099.53	1052.09	1048.26	1069.05	1155	1076.43	OK	0.0376085	0.0664792	0.565718	0.571586	0.662791	no
LOC148413	uncharacterized LOC148413	chr1:1399529-1402046	+	620.477	640.804	651.485	570.527	639.42	659.236	641.626	621.549	630.64	OK	0.046036	0.0814184	0.565426	0.571784	0.662967	no
CORIN	corin, serine peptidase	chr4:47593997-47838106	-	9.87914	12.2565	10.1636	10.8766	8.59724	12.4565	10.759	13.554	11.0678	OK	0.151007	0.267116	0.565325	0.571852	0.662992	no
OSBPL9	oxysterol binding protein like 9	chr1:51616873-51789219	+	2126.43	2084	2141.46	2122.91	2114.92	2042.87	2058.88	2150.25	2105.22	OK	-0.0288549	0.0510526	-0.565199	0.571938	0.663038	no
C20orf196	chromosome 20 open reading frame 196	chr20:5750386-5773459	+	35.1848	31.0071	38.6216	33.6186	33.3143	29.704	38.1454	25.1718	33.0959	OK	-0.133898	0.237009	-0.56495	0.572108	0.66318	no
MVD	mevalonate diphosphate decarboxylase	chr16:88651939-88663149	-	763.508	791.109	641.321	784.104	865.098	818.296	780.514	774.516	777.308	OK	0.0504894	0.0894568	0.564399	0.572482	0.66356	no
NAT1	solute carrier family 38 member 3	chr3:50205245-50220979	+	129.294	120.932	142.29	129.53	116.063	128.398	105.634	128.763	125.113	OK	-0.0880087	0.156066	-0.563921	0.572808	0.663883	no
GPT2	glutamic--pyruvic transaminase 2	chr16:46885113-46931297	+	770.798	793.709	781.578	761.362	769.453	779.969	842.134	759.025	782.254	OK	0.0413655	0.0733864	0.563667	0.572981	0.66403	no
NDUFA13	NADH:ubiquinone oxidoreductase subunit A13	chr19:19516209-19528204	+	2333.38	2276.41	2533.78	2386.92	2079.46	2315.95	2266.23	2247.06	2304.9	OK	-0.0356135	0.0632373	-0.563171	0.573318	0.664312	no
SNORA45B	small nucleolar RNA, H/ACA box 3B	chr11:8685438-8685569	+	21.7624	18.3383	26.4253	22.742	16.1198	25.8712	9.78088	19.3629	20.0503	OK	-0.147703	0.262253	-0.563208	0.573293	0.664312	no
TENM1	teneurin transmembrane protein 1	chrX:124375905-124963817	-	76.5176	82.9143	74.194	67.2372	88.1217	85.2791	80.2032	83.2604	79.716	OK	0.102435	0.181952	0.56298	0.573448	0.664409	no
ADD1	adducin 1	chr4:2843856-2930075	+	2121.58	2167.02	2052.02	2052.71	2260	2177.01	2127.34	2196.72	2144.3	OK	0.0307469	0.0547743	0.561337	0.574568	0.665652	no
NUDT12	nudix hydrolase 12	chr5:103548854-103562801	-	597.573	578.626	573.225	609.09	610.404	562.459	574.138	599.281	588.1	OK	-0.0453187	0.0807907	-0.56094	0.574838	0.66591	no
DNM1	dynamin 1	chr9:128203354-128255248	+	1466.01	1506.56	1413.75	1336.83	1647.45	1485.2	1554.18	1480.29	1486.28	OK	0.0394575	0.0703953	0.560513	0.575129	0.666194	no
PPP1R8	protein phosphatase 1 regulatory subunit 8	chr1:27830813-27851672	+	2247.11	2200.59	2295.95	2331.55	2113.85	2201.93	2249.6	2150.25	2223.85	OK	-0.0303283	0.0541315	-0.560271	0.575295	0.666279	no
SOX15	SRY-box 15	chr17:7588179-7590170	-	16.2197	19.3197	17.2781	9.88782	21.4931	26.8294	14.6713	16.4585	17.7697	OK	0.148102	0.264341	0.560267	0.575297	0.666279	no
C12orf45	chromosome 12 open reading frame 45	chr12:104986319-104994727	+	193.129	183.038	208.353	194.79	176.243	176.307	197.574	175.234	188.084	OK	-0.0734813	0.131327	-0.559532	0.575799	0.666792	no
ERICH1	glutamate rich 1	chr8:614736-731239	-	386.911	401.752	375.036	394.524	391.175	406.274	406.885	392.099	394.332	OK	0.0525795	0.093979	0.559481	0.575834	0.666792	no
EFCAB11	EF-hand calcium binding domain 11	chr14:89794990-89954777	-	143.621	152.7	151.437	148.317	131.108	145.645	165.297	147.158	148.16	OK	0.0802658	0.143646	0.558774	0.576316	0.667296	no
NEXN-AS1	NEXN antisense RNA 1	chr1:77881347-77889539	-	11.3099	13.8966	16.2617	6.92147	10.7466	11.4983	17.6056	12.5859	12.6033	OK	0.149145	0.267179	0.55822	0.576694	0.667679	no
FLJ39080	NA	NA	NA	12.6212	10.024	9.14721	15.8205	12.8959	10.5401	16.6275	2.90443	11.3226	OK	-0.148051	0.265455	-0.557727	0.577031	0.668015	no
ZFP14	ZFP14 zinc finger protein	chr19:36334452-36379203	-	206.791	196.193	201.239	197.756	221.379	189.722	188.771	210.087	201.492	OK	-0.0704847	0.126442	-0.557448	0.577221	0.668181	no
FOXO1	forkhead box O1	chr13:40555663-40666597	-	574.302	555.687	570.176	548.774	603.956	555.752	559.466	551.842	564.994	OK	-0.0457261	0.0820765	-0.557116	0.577448	0.668389	no
PFKFB1	6-phosphofructo-2-kinase/fructose-2,6-biphosphatase 1	chrX:54933133-54998534	-	18.7797	21.9445	18.2944	19.7756	18.2691	22.0384	22.496	21.2992	20.3621	OK	0.14295	0.25674	0.556787	0.577673	0.668595	no
EXOG	endo/exonuclease (5'-3'), endonuclease G-like	chr3:38496271-38526305	+	436.386	452.618	432.968	453.851	422.34	460.891	426.446	470.518	444.502	OK	0.0507405	0.0912438	0.556098	0.578144	0.669086	no
ZNF573	zinc finger protein 573	chr19:37738301-37779590	-	62.6443	57.1104	69.1123	67.2372	51.5835	61.3243	59.6634	50.3435	59.8773	OK	-0.112213	0.201815	-0.556019	0.578198	0.669093	no
RNF122	ring finger protein 122	chr8:33547753-33567128	-	217.816	207.139	214.451	216.543	222.454	204.095	195.618	221.705	212.478	OK	-0.0681492	0.12271	-0.555368	0.578643	0.669554	no
CXorf57	chromosome X open reading frame 57	chrX:106611929-106679443	+	1179.13	1208.97	1142.38	1241.91	1153.11	1175.7	1223.59	1227.61	1194.05	OK	0.0351118	0.0632499	0.555129	0.578806	0.669688	no
SLC16A4	solute carrier family 16 member 4	chr1:110362850-110391082	-	61.994	56.4583	55.8996	61.3045	68.7779	60.3661	56.7291	52.2798	59.2262	OK	-0.111045	0.20008	-0.555002	0.578893	0.669734	no
ATP5EP2	ATP synthase, H+ transporting, mitochondrial F1 complex, epsilon subunit pseudogene 2	chr13:27945205-27945573	+	12.2425	14.8515	13.2126	13.8429	9.6719	13.4147	15.6494	15.4903	13.547	OK	0.147714	0.266437	0.554405	0.579302	0.670043	no
LOC100130691	uncharacterized LOC100130691	chr2:177283507-177392691	-	106.727	114.29	107.734	102.833	109.615	101.568	118.349	122.954	110.509	OK	0.0890496	0.160617	0.554423	0.57929	0.670043	no
LOXL2	lysyl oxidase like 2	chr8:23296896-23404209	-	746.335	770.497	688.073	752.463	798.469	707.146	774.646	829.7	758.416	OK	0.0452316	0.0815665	0.554537	0.579211	0.670043	no
PCBP1-AS1	PCBP1 antisense RNA 1	chr2:69962262-70087015	-	47.498	42.6314	40.6543	52.4054	49.4341	41.2023	51.8387	34.8532	45.0647	OK	-0.122341	0.22077	-0.554157	0.579471	0.670184	no
ZSWIM8-AS1	ZSWIM8 antisense RNA 1	chr10:73796513-73801399	-	27.1735	30.9772	27.4416	20.7644	33.3143	28.7458	28.3646	35.8213	29.0753	OK	0.135369	0.244364	0.553964	0.579603	0.670283	no
CCDC104	cilia and flagella associated protein 36	chr2:55519594-55545080	+	1086.79	1116.95	1183.04	1063.93	1013.4	1113.42	1147.3	1090.13	1101.87	OK	0.0383819	0.0692965	0.553878	0.579662	0.670296	no
RPS3	ribosomal protein S3	chr11:75399490-75422301	+	34583.7	33910.8	36751.5	35832.5	31167.2	33760	33799.8	34172.6	34247.2	OK	-0.0281359	0.0509742	-0.551963	0.580973	0.671758	no
CTAGE7P	CTAGE family member 7, pseudogene	chr10:130106008-130108837	+	66.0784	72.2614	55.8996	81.0801	61.2554	72.8226	66.51	77.4516	69.1699	OK	0.107279	0.194398	0.551855	0.581047	0.671789	no
AGBL3	ATP/GTP binding protein like 3	chr7:134986507-135135778	+	45.7027	50.686	52.8505	44.4952	39.7622	48.8678	55.751	47.4391	48.1943	OK	0.118039	0.214134	0.551241	0.581469	0.672167	no
PTGFR	prostaglandin F receptor	chr1:78491042-78540701	+	80.2141	86.7802	77.2431	86.024	77.3752	85.2791	78.2471	96.8144	83.4972	OK	0.098426	0.178538	0.551289	0.581435	0.672167	no
C4orf27	histone PARylation factor 1	chr4:169729467-169757942	-	717.911	695.394	775.48	723.788	654.465	648.696	741.391	696.096	706.653	OK	-0.045679	0.0828795	-0.55115	0.581531	0.672184	no
FAM86B3P	family with sequence similarity 86, member A pseudogene	chr8:8228569-8238926	+	84.4216	77.847	92.4885	79.1026	81.6738	70.9062	93.8965	68.7383	81.1343	OK	-0.101373	0.184034	-0.550836	0.581746	0.672378	no
MSI2	musashi RNA binding protein 2	chr17:57257012-57684689	+	498.296	516.099	508.178	480.548	506.163	522.215	556.532	469.55	507.198	OK	0.0493623	0.089692	0.550354	0.582077	0.672705	no
TM2D2	TM2 domain containing 2	chr8:38988807-38996522	-	734.211	713.461	754.137	756.418	692.078	712.895	710.092	717.395	723.836	OK	-0.0411575	0.0748331	-0.549991	0.582326	0.672938	no
FAHD2CP	fumarylacetoacetate hydrolase domain containing 2C, pseudogene	chr2:96010550-96023136	+	68.0987	74.2341	70.1286	76.1362	58.0314	74.739	79.2251	68.7383	71.1664	OK	0.104056	0.189557	0.548942	0.583045	0.673715	no
GCDH	glutaryl-CoA dehydrogenase	chr19:12891128-12899999	+	454.608	438.482	476.671	463.739	423.414	460.891	445.03	409.525	446.545	OK	-0.0511055	0.0931277	-0.548768	0.583165	0.673743	no
LOC100289580	uncharacterized LOC100289580	chr16:88731179-88741425	+	13.0448	10.6496	13.2126	10.8766	15.0452	10.5401	10.759	10.6496	11.8472	OK	-0.146624	0.267162	-0.548821	0.583128	0.673743	no
PRDM11	PR/SET domain 11	chr11:45147342-45225088	+	46.5367	51.664	43.7033	46.4728	49.4341	53.6588	63.5757	37.7576	49.1004	OK	0.119381	0.217625	0.548563	0.583305	0.673851	no
PSMB10	proteasome subunit beta 10	chr16:67934503-67936877	-	222.638	211.614	250.024	224.454	193.438	226.133	205.399	203.31	217.126	OK	-0.0698649	0.127409	-0.548352	0.58345	0.673963	no
SPDYA	speedy/RINGO cell cycle regulator family member A	chr2:28815996-28850609	+	13.0356	10.6396	12.1963	11.8654	15.0452	12.4565	9.78088	9.68144	11.8376	OK	-0.146369	0.267169	-0.547851	0.583795	0.674306	no
PDCD2	programmed cell death 2	chr6:170581746-170584654	-	2036.29	1994.05	2109.96	2077.43	1921.48	2003.58	2045.18	1933.38	2015.17	OK	-0.0303283	0.0554238	-0.547207	0.584237	0.674762	no
FOXD1	forkhead box D1	chr5:73446255-73448527	-	375.996	390.431	348.61	380.681	398.697	394.775	387.323	389.194	383.213	OK	0.0530499	0.0969629	0.547116	0.584299	0.67478	no
INTS6	integrator complex subunit 6	chr13:51361564-51453139	-	752.16	731.353	769.382	757.407	729.691	709.062	748.237	736.758	741.756	OK	-0.0400779	0.0733239	-0.546587	0.584662	0.675144	no
MRPL45P2	mitochondrial ribosomal protein L45 pseudogene 2	chr17:47450226-47492620	-	20.444	17.4266	26.4253	18.7869	16.1198	17.2475	17.6056	17.4266	18.9353	OK	-0.142227	0.260336	-0.546321	0.584845	0.675225	no
NISCH	nischarin	chr3:52455507-52493072	+	2779.89	2713.61	2565.28	2694.43	3079.96	2699.23	2824.72	2616.89	2746.75	OK	-0.0339408	0.0621174	-0.546398	0.584793	0.675225	no
SFRP5	secreted frizzled related protein 5	chr10:97766750-97771999	-	13.4511	16.1191	12.1963	9.88782	18.2691	20.122	15.6494	12.5859	14.7851	OK	0.145365	0.2661	0.546278	0.584875	0.675225	no
CPNE8	copine 8	chr12:38652199-38905618	-	714.81	694.737	733.81	709.945	700.675	699.48	694.443	690.287	704.773	OK	-0.0404286	0.0740248	-0.54615	0.584963	0.675272	no
FBXW8	F-box and WD repeat domain containing 8	chr12:116910955-117031148	+	413.937	428.877	400.445	409.356	432.011	429.27	435.249	422.111	421.407	OK	0.0500553	0.0917729	0.545426	0.585461	0.675791	no
LOC100129924	uncharacterized LOC100129924	chr1:42787989-42798230	+	14.3816	17.1237	15.2454	12.8542	15.0452	13.4147	19.5618	18.3947	15.7526	OK	0.144173	0.264393	0.545297	0.58555	0.675839	no
XRCC2	X-ray repair cross complementing 2	chr7:152646501-152676165	-	735.3	756.489	736.859	742.575	726.467	784.76	719.873	764.834	745.895	OK	0.0401719	0.0737214	0.544915	0.585812	0.676087	no
SRXN1	sulfiredoxin 1	chr20:646623-653370	-	1470.08	1436.72	1548.93	1453.51	1407.8	1447.83	1476.91	1385.41	1453.4	OK	-0.0329624	0.0605227	-0.544629	0.586009	0.676259	no
HDLBP	high density lipoprotein binding protein	chr2:241227263-241271965	-	13962.6	13754.1	13510.4	13820.2	14557.3	13637	13634.5	13990.7	13858.4	OK	-0.021511	0.0395189	-0.544321	0.586221	0.676449	no
SRSF3	serine and arginine rich splicing factor 3	chr6:36594312-36604467	+	5183.34	5303.39	5733.27	5187.15	4629.62	5296.89	5284.61	5328.67	5243.37	OK	0.0323995	0.0595361	0.5442	0.586304	0.67649	no
CPSF3L	cleavage and polyadenylation specific factor 3-like	chr1:1311584-1324687	-	1150.31	1122.26	1162.71	1135.12	1153.11	1178.58	1067.09	1121.11	1136.29	OK	-0.0348916	0.0641952	-0.543523	0.58677	0.676917	no
MPV17L2	MPV17 mitochondrial inner membrane protein like 2	chr19:18193229-18196740	+	494.391	477.39	535.62	498.346	449.206	463.765	501.759	466.646	485.89	OK	-0.0498678	0.0917403	-0.543576	0.586733	0.676917	no
STARD5	StAR related lipid transfer domain containing 5	chr15:81312665-81324183	-	122.664	114.817	130.094	131.508	106.391	117.858	99.765	126.827	118.74	OK	-0.0870795	0.160317	-0.543171	0.587012	0.677142	no
CIB2	calcium and integrin binding family member 2	chr15:78104605-78131535	-	633.303	655.005	643.354	677.316	579.239	633.365	711.07	620.581	644.154	OK	0.0462793	0.0852459	0.542892	0.587204	0.677254	no
ZFYVE1	zinc finger FYVE-type containing 1	chr14:72969444-73027212	-	404.756	419.93	377.068	420.232	416.966	407.232	439.162	413.398	412.343	OK	0.0513637	0.0946097	0.542901	0.587198	0.677254	no
EMC6	ER membrane protein complex subunit 6	chr17:3668722-3669669	+	28.2103	24.5296	26.4253	22.742	35.4636	25.8712	27.3865	20.331	26.3699	OK	-0.135057	0.248898	-0.542619	0.587392	0.677416	no
LLPH	LLP homolog, long-term synaptic facilitation	chr12:66123068-66130753	-	191.742	202.102	184.977	208.633	181.617	191.638	220.07	194.597	196.922	OK	0.0700254	0.129144	0.542228	0.587661	0.677671	no
DUSP19	dual specificity phosphatase 19	chr2:183078558-183099994	+	192.32	182.366	183.961	201.712	191.289	186.848	200.508	159.744	187.343	OK	-0.07199	0.132836	-0.541946	0.587855	0.67784	no
NCOA3	nuclear receptor coactivator 3	chr20:47501856-47656877	+	1035.42	1064.06	1000.09	967.029	1139.13	1065.51	1013.3	1113.37	1049.74	OK	0.039531	0.0729919	0.54158	0.588108	0.678075	no
ATG101	autophagy related 101	chr12:52069973-52077495	+	585.108	565.442	630.141	606.123	519.059	594.079	525.233	577.014	575.275	OK	-0.0486876	0.0899249	-0.541425	0.588215	0.678144	no
BBS5	Bardet-Biedl syndrome 5	chr2:169479495-169506655	+	161.653	170.686	147.372	159.194	178.393	171.516	166.275	174.266	166.169	OK	0.0740446	0.137041	0.540311	0.588982	0.678974	no
NPAS2	neuronal PAS domain protein 2	chr2:100820150-100996825	+	160.004	169.129	164.65	155.239	160.124	155.227	166.275	185.884	164.566	OK	0.0743366	0.137622	0.540152	0.589092	0.679046	no
ZMYM6NB	transmembrane protein 35B	chr1:34981525-34985347	-	171.617	161.536	146.355	186.88	181.617	137.022	192.683	154.903	166.577	OK	-0.0803181	0.148748	-0.539961	0.589224	0.679142	no
TINCR	tissue differentiation-inducing non-protein coding RNA	chr19:5558166-5568034	-	32.3566	36.4833	25.4089	28.6747	42.9862	30.6622	36.1893	42.5984	34.4199	OK	0.128553	0.23819	0.539709	0.589398	0.679288	no
GSC	goosecoid homeobox	chr14:94768222-94770162	-	53.9635	49.0227	59.965	51.4167	50.5088	53.6588	45.9701	47.4391	51.4931	OK	-0.112568	0.208858	-0.538967	0.58991	0.679767	no
REM2	RRAD and GEM like GTPase 2	chr14:22883222-22887680	+	14.401	17.1005	14.229	12.8542	16.1198	15.3311	14.6713	21.2992	15.7508	OK	0.142566	0.264486	0.53903	0.589866	0.679767	no
BOK	BOK, BCL2 family apoptosis regulator	chr2:241558730-241574138	+	32.0525	36.1605	34.5561	20.7644	40.8369	34.4949	40.1016	33.8851	34.1065	OK	0.128881	0.239242	0.538707	0.590089	0.67983	no
CREG2	cellular repressor of E1A stimulated genes 2	chr2:101348353-101387503	-	26.0804	29.6631	25.4089	22.742	30.0903	34.4949	27.3865	27.108	27.8718	OK	0.13196	0.244946	0.53873	0.590073	0.67983	no
TSEN2	tRNA splicing endonuclease subunit 2	chr3:12484510-12533321	+	550.955	533.337	585.421	540.864	526.581	555.752	535.014	509.244	542.146	OK	-0.0459141	0.0852345	-0.53868	0.590108	0.67983	no
DDX11-AS1	DDX11 antisense RNA 1	chr12:31020762-31073847	-	21.6547	25.1087	19.3108	18.7869	26.8664	32.5785	14.6713	28.0762	23.3817	OK	0.138413	0.25717	0.538217	0.590427	0.680143	no
GPR85	G protein-coupled receptor 85	chr7:113080412-113086487	-	24.9475	28.6884	28.458	22.742	23.6424	27.7876	18.5837	39.6939	26.8179	OK	0.135195	0.251385	0.537801	0.590714	0.680402	no
TMEM62	transmembrane protein 62	chr15:43133523-43185143	+	230.638	219.771	249.007	208.633	234.275	215.593	221.048	222.673	225.205	OK	-0.0652769	0.121388	-0.537753	0.590748	0.680402	no
SCARF2	scavenger receptor class F member 2	chr22:20424583-20437859	-	224.375	212.346	180.911	222.476	269.738	206.011	210.289	220.737	218.361	OK	-0.0725129	0.134907	-0.537503	0.59092	0.680545	no
DYNC1I2	dynein cytoplasmic 1 intermediate chain 2	chr2:171687671-171750158	+	1070.62	1099.56	1027.54	1106.45	1077.88	1031.02	1072.96	1194.69	1085.09	OK	0.0376885	0.0701696	0.537105	0.591195	0.680806	no
LYG1	lysozyme g1	chr2:99284237-99301176	-	56.6494	61.9975	55.8996	60.3157	53.7328	55.5752	67.4881	62.9294	59.3235	OK	0.107213	0.199694	0.536886	0.591346	0.680925	no
C12orf66	chromosome 12 open reading frame 66	chr12:64192638-64222296	-	211.754	201.753	217.5	213.577	204.185	190.68	211.267	203.31	206.753	OK	-0.066409	0.123792	-0.536457	0.591643	0.681212	no
RCOR3	REST corepressor 3	chr1:211259946-211313313	+	633.73	615.419	632.174	632.82	636.196	610.369	624.02	611.867	624.574	OK	-0.04139	0.0772965	-0.535471	0.592324	0.681941	no
FAM161A	family with sequence similarity 161 member A	chr2:61824847-61854143	-	497.638	479.804	505.129	480.548	507.237	541.379	436.227	461.805	488.721	OK	-0.0503657	0.0943224	-0.533974	0.59336	0.68304	no
LINC00674	long intergenic non-protein coding RNA 674	chr17:68101554-68135929	+	1117.14	1144.15	1110.88	1077.77	1162.78	1137.37	1105.24	1189.85	1130.65	OK	0.0344494	0.0645264	0.533882	0.593423	0.68304	no
SCARB2	scavenger receptor class B member 2	chr4:76158738-76213899	-	4628.08	4552.38	4553.28	4544.44	4786.51	4432.6	4577.45	4647.09	4590.23	OK	-0.0234721	0.0439622	-0.533916	0.5934	0.68304	no
CPSF1	cleavage and polyadenylation specific factor 1	chr8:144393230-144409349	-	3388.39	3319.31	3197.46	3295.61	3672.1	3399.67	3243.34	3314.93	3353.85	OK	-0.0290117	0.0543499	-0.533796	0.593483	0.683054	no
RP9P	retinitis pigmentosa 9 pseudogene	chr7:32916814-32943170	-	76.047	69.3935	68.0959	75.1474	84.8978	53.6588	57.7072	96.8144	72.7203	OK	-0.108227	0.202946	-0.533279	0.59384	0.683409	no
PPP2R5E	protein phosphatase 2 regulatory subunit B'epsilon	chr14:63373891-63508238	-	789.544	767.531	783.611	768.284	816.738	809.673	765.843	727.077	778.537	OK	-0.0395142	0.074131	-0.533032	0.594011	0.683531	no
RASAL2	RAS protein activator like 2	chr1:178093728-178479513	+	946.963	922.62	941.146	943.298	956.443	980.231	899.841	887.788	934.791	OK	-0.0367129	0.0688813	-0.532988	0.594042	0.683531	no
LOC728989	phosphodiesterase 4D interacting protein pseudogene	chr1:147019335-147043039	-	13.0561	10.6529	8.13085	13.8429	17.1945	11.4983	12.7151	7.74516	11.8545	OK	-0.142213	0.267122	-0.532389	0.594457	0.683942	no
PIK3R3	phosphoinositide-3-kinase regulatory subunit 3	chr1:46040139-46176495	-	1292.26	1261.65	1385.29	1220.16	1271.32	1272.48	1251.95	1260.52	1276.95	OK	-0.0339818	0.0638356	-0.532333	0.594495	0.683942	no
JAG2	jagged 2	chr14:105140980-105168824	-	1899.73	2006.91	1568.24	1918.24	2212.72	1994.96	2117.56	1908.21	1953.32	OK	0.0735939	0.138285	0.532192	0.594593	0.683999	no
GTF2E1	general transcription factor IIE subunit 1	chr3:120742710-120783069	+	445.862	430.547	446.181	427.154	464.251	413.939	436.227	441.474	438.204	OK	-0.0484231	0.0910427	-0.531873	0.594814	0.684198	no
INE1	inactivation escape 1 (non-protein coding)	chrX:47204847-47205855	+	57.6347	62.9359	50.8178	54.383	67.7033	57.4915	60.6415	70.6745	60.2853	OK	0.106947	0.201334	0.531194	0.595285	0.684628	no
OS9	OS9, endoplasmic reticulum lectin	chr12:57693954-57721557	+	3708.58	3774.64	3775.77	3719.8	3630.19	3635.38	3953.43	3735.1	3741.61	OK	0.0251022	0.0472519	0.531242	0.595251	0.684628	no
IL27RA	interleukin 27 receptor subunit alpha	chr19:14031739-14052905	+	252.754	264.147	262.22	240.274	255.768	287.458	247.456	257.526	258.45	OK	0.0611058	0.11508	0.530984	0.59543	0.684739	no
BCRP2	breakpoint cluster region pseudogene 2	chr22:21103015-21122286	+	112.053	104.822	122.979	106.788	106.391	115.941	100.743	97.7826	108.438	OK	-0.0863057	0.162596	-0.5308	0.595558	0.684776	no
CDK5RAP3	CDK5 regulatory subunit associated protein 3	chr17:47970527-47981786	+	3795.63	3733.97	3889.6	3743.53	3753.77	3801.15	3741.19	3659.59	3764.8	OK	-0.0234734	0.0442195	-0.530839	0.59553	0.684776	no
MCM3AP	minichromosome maintenance complex component 3 associated protein	chr21:46235124-46285394	-	2982.05	2931.68	2954.55	2965.36	3026.23	2950.27	2959.69	2885.07	2956.86	OK	-0.0242909	0.0457807	-0.530592	0.595701	0.684886	no
LOC220729	succinate dehydrogenase complex flavoprotein subunit A pseudogene	chr3:197614026-197627881	-	130.652	122.951	140.257	133.486	118.212	126.481	128.13	114.241	126.801	OK	-0.0808411	0.152476	-0.530189	0.595981	0.685151	no
LINC01278	long intergenic non-protein coding RNA 1278	chrX:63426558-63560993	-	422.046	437.194	435.001	428.143	402.996	455.141	440.14	416.302	429.62	OK	0.0488683	0.0922073	0.529984	0.596123	0.68526	no
KCNQ4	potassium voltage-gated channel subfamily Q member 4	chr1:40784011-40840452	+	84.4612	91.0683	73.1777	78.1138	102.092	84.3209	104.655	84.2286	87.7648	OK	0.0960591	0.181311	0.529803	0.596248	0.685348	no
CLPTM1	CLPTM1, transmembrane protein	chr19:44955223-44993346	+	2457.6	2404.2	2334.57	2348.36	2689.86	2395.48	2440.33	2376.79	2430.9	OK	-0.0308068	0.0581817	-0.529493	0.596464	0.68554	no
NBEAL2	neurobeachin like 2	chr3:46979682-47009704	+	1864.21	1819.35	1705.45	1842.1	2045.07	1886.68	1797.73	1773.64	1841.78	OK	-0.0340892	0.0644363	-0.529038	0.596779	0.685823	no
USP48	ubiquitin specific peptidase 48	chr1:21727845-21783195	-	2709.24	2662.21	2758.39	2718.16	2651.17	2605.33	2702.46	2678.86	2685.73	OK	-0.0252398	0.0477124	-0.528999	0.596806	0.685823	no
HLA-DOB	major histocompatibility complex, class II, DO beta	chr6_GL000250v2_alt:4117786-4216460	-	135.415	127.528	136.192	132.497	137.556	121.69	140.845	120.05	131.472	OK	-0.0791501	0.149665	-0.528847	0.596911	0.685888	no
STPG1	sperm tail PG-rich repeat containing 1	chr1:24356998-24413772	-	521.538	539.265	542.734	545.808	476.072	539.462	553.598	524.734	530.401	OK	0.0459004	0.0868532	0.528483	0.597164	0.686123	no
PLAC1	placenta specific 1	chrX:134565842-134764322	-	450.807	434.583	503.097	453.851	395.473	440.769	416.666	446.315	442.695	OK	-0.0519385	0.0983393	-0.528156	0.597391	0.686315	no
RPL23	ribosomal protein L17	chr18:49488480-49492464	-	15024.9	15336.7	16121.4	15604	13349.4	15155.7	15286.5	15567.8	15180.8	OK	0.0291998	0.055292	0.528103	0.597428	0.686315	no
CCNI2	cyclin I family member 2	chr5:132747444-132754403	+	30.6743	34.537	29.4743	34.6074	27.941	33.5367	36.1893	33.8851	32.6056	OK	0.124421	0.235706	0.527866	0.597592	0.686338	no
TRPA1	transient receptor potential cation channel subfamily A member 1	chr8:72021250-72075584	-	23.8912	20.6802	30.4907	20.7644	20.4185	16.2893	24.4522	21.2992	22.2857	OK	-0.135088	0.255891	-0.52791	0.597562	0.686338	no
ZNF597	zinc finger protein 597	chr16:3432421-3443537	-	32.4275	28.7248	28.458	36.5849	32.2397	29.704	31.2988	25.1718	30.5762	OK	-0.126607	0.239847	-0.527866	0.597592	0.686338	no
HSPG2	heparan sulfate proteoglycan 2	chr1:21822231-21937297	-	542.338	586.943	435.001	492.413	699.601	556.71	641.626	562.492	564.64	OK	0.0982687	0.186358	0.52731	0.597978	0.686725	no
AQP4	aquaporin 4	chr18:26852037-26862910	-	26.9148	23.5449	30.4907	27.6859	22.5678	22.9966	19.5618	28.0762	25.2298	OK	-0.131697	0.249899	-0.527	0.598194	0.686917	no
PIK3CD	calsyntenin 1	chr1:9729020-9824526	-	534.446	551.478	503.097	522.077	578.165	550.961	550.664	552.811	542.962	OK	0.0449156	0.0852534	0.526848	0.598299	0.686983	no
NABP1	nucleic acid binding protein 1	chr2:191678071-191688522	+	371.965	385.86	389.265	356.95	369.681	388.068	364.827	404.684	378.913	OK	0.0513142	0.0974772	0.526422	0.598595	0.687267	no
RNASEH2B	ribonuclease H2 subunit B	chr13:50909677-50956765	+	733.384	755.872	784.627	752.463	663.062	725.352	762.909	779.356	744.628	OK	0.0416915	0.0792631	0.525988	0.598896	0.687557	no
VKORC1	vitamin K epoxide reductase complex subunit 1	chr16:31090841-31094999	-	1444.41	1410.76	1431.03	1564.25	1337.95	1363.51	1444.64	1424.14	1427.59	OK	-0.0342354	0.0651238	-0.525698	0.599098	0.687734	no
EFNA2	ephrin A2	chr19:1286153-1301430	+	38.9167	34.8133	34.5561	43.5064	38.6876	40.2441	29.3426	34.8532	36.865	OK	-0.121069	0.230479	-0.525293	0.599379	0.687943	no
HMGCLL1	3-hydroxymethyl-3-methylglutaryl-CoA lyase like 1	chr6:55434372-55579214	-	21.1226	18.0985	25.4089	20.7644	17.1945	11.4983	19.5618	23.2355	19.6106	OK	-0.137041	0.260918	-0.525227	0.599426	0.687943	no
ZNF296	zinc finger protein 296	chr19:45071499-45076588	-	67.3166	73.2594	51.8342	78.1138	72.0019	76.6554	79.2251	63.8975	70.288	OK	0.10256	0.19522	0.525358	0.599335	0.687943	no
CFI	complement factor I	chr4:109740691-109802225	-	10.2465	12.5659	11.1799	9.88782	9.6719	18.2057	12.7151	6.77701	11.4062	OK	0.14013	0.266873	0.525081	0.599527	0.688003	no
KC6	keratoconus gene 6	chr18:41480270-41520597	-	39.1171	34.8531	34.5561	36.5849	46.2102	29.704	30.3207	44.5346	36.9851	OK	-0.122335	0.233122	-0.524767	0.599745	0.688198	no
RPL26L1	ribosomal protein L26 like 1	chr5:172959423-172969771	+	338.967	323.452	360.807	389.58	266.515	325.785	359.936	284.634	331.21	OK	-0.0655176	0.124992	-0.524174	0.600158	0.688616	no
CPNE7	copine 7	chr16:89575767-89597246	+	145.448	136.222	115.865	158.205	162.273	142.771	156.494	109.4	140.835	OK	-0.0845452	0.161339	-0.524022	0.600264	0.688618	no
MRPL23	mitochondrial ribosomal protein L23	chr11:1947271-11804	+	668.354	648.319	722.63	676.327	606.106	660.195	669.99	614.772	658.336	OK	-0.043597	0.0832076	-0.523954	0.60031	0.688618	no
SNORD48	small nucleolar RNA, C/D box 48	chr6:31835262-3091165	+	26.6343	23.1823	26.4253	27.6859	25.7917	29.704	14.6713	25.1718	24.9083	OK	-0.132344	0.252524	-0.524088	0.600218	0.688618	no
TMEM91	transmembrane protein 91	chr19:41376532-41384082	+	68.2865	74.2242	64.0305	61.3045	79.5245	64.1989	65.5319	92.9419	71.2554	OK	0.102758	0.196143	0.523892	0.600354	0.688618	no
PXMP4	peroxisomal membrane protein 4	chr20:33702743-33720330	-	144.983	153.572	162.617	143.373	128.959	155.227	146.713	158.776	149.278	OK	0.0755306	0.144293	0.523454	0.600659	0.688912	no
COX16	COX16, cytochrome c oxidase assembly homolog	chr14:70325080-70359731	-	42.948	38.4229	47.7688	31.641	49.4341	31.6203	38.1454	45.5028	40.6854	OK	-0.119788	0.229045	-0.52299	0.600981	0.689191	no
LOC100288069	uncharacterized LOC100288069	chr1:764864-778688	-	40.2637	36.1539	34.5561	46.4728	39.7622	35.4531	39.1235	33.8851	38.2088	OK	-0.119127	0.227791	-0.522966	0.600998	0.689191	no
KIAA2026	KIAA2026	chr9:5919007-6008003	-	373.044	386.758	362.839	361.894	394.399	410.106	366.783	383.385	379.901	OK	0.0511399	0.0979063	0.522335	0.601437	0.689638	no
MFSD10	major facilitator superfamily domain containing 10	chr4:2930560-2934859	-	1010.74	955.676	817.151	1037.23	1177.82	986.938	947.767	932.323	983.206	OK	-0.0743505	0.142447	-0.521953	0.601703	0.689887	no
GHDC	GH3 domain containing	chr17:42189086-42194532	-	471.326	488.119	488.868	484.503	440.609	471.431	533.058	459.869	479.723	OK	0.048091	0.0922416	0.521359	0.602117	0.69025	no
MACROD2	MACRO domain containing 2	chr20:15196857-16053196	+	22.4717	19.3827	19.3108	27.6859	20.4185	19.1638	25.4303	13.554	20.9272	OK	-0.134921	0.258756	-0.521424	0.602072	0.69025	no
UBE2L6	ubiquitin conjugating enzyme E2 L6	chr11:57551654-57567707	-	727.547	748.657	728.728	768.284	685.63	730.143	733.566	782.261	738.102	OK	0.039685	0.0761875	0.520886	0.602446	0.690572	no
MFSD1	major facilitator superfamily domain containing 1	chr3:158801925-158829719	+	644.947	625.843	687.057	654.574	593.21	645.822	593.7	638.007	635.395	OK	-0.0429113	0.0824027	-0.520751	0.60254	0.690625	no
ALKBH3	alkB homolog 3, alpha-ketoglutaratedependent dioxygenase	chr11:43880806-43920275	+	288.46	300.793	282.547	267.96	314.874	309.496	322.769	270.112	294.626	OK	0.058638	0.112698	0.520311	0.602847	0.69092	no
EMILIN2	elastin microfibril interfacer 2	chr18:2847029-2914092	+	1087.76	1061.52	1116.98	1024.38	1121.94	1078.92	1038.73	1066.9	1074.64	OK	-0.0341814	0.0657216	-0.520094	0.602998	0.690986	no
MYEOV	myeloma overexpressed	chr11:69294137-69297287	+	10.012	12.2532	12.1963	4.94391	12.8959	15.3311	12.7151	8.7133	11.1326	OK	0.138646	0.266581	0.520089	0.603001	0.690986	no
ZNF333	zinc finger protein 333	chr19:14690057-14733746	+	205.798	195.838	188.026	203.689	225.678	203.137	192.683	191.693	200.818	OK	-0.0661834	0.127291	-0.519937	0.603107	0.691051	no
C2orf48	chromosome 2 open reading frame 48	chr2:10141381-10211730	+	36.7753	32.5875	24.3926	37.5737	48.3595	31.6203	30.3207	35.8213	34.6814	OK	-0.124088	0.238812	-0.519606	0.603338	0.691232	no
TMC5	transmembrane channel like 5	chr16:19410734-19499112	+	44.7241	40.3724	50.8178	42.5176	40.8369	37.3695	47.9263	35.8213	42.5483	OK	-0.115622	0.222534	-0.519572	0.603362	0.691232	no
ZNF526	zinc finger protein 526	chr19:42220270-42227053	+	331.995	319.444	325.234	356.95	313.799	314.287	308.098	335.946	325.719	OK	-0.054211	0.104404	-0.519244	0.603591	0.691438	no
ZNF45	zinc finger protein 45	chr19:43912623-43935259	-	271.245	259.907	286.613	265.982	261.141	240.506	281.689	257.526	265.576	OK	-0.0591833	0.114051	-0.518917	0.603818	0.691643	no
LOC100630918	NA	NA	NA	42.7108	47.1428	43.7033	42.5176	41.9116	43.1187	51.8387	46.4709	44.9268	OK	0.112415	0.216745	0.51865	0.604005	0.691801	no
UBOX5	U-box domain containing 5	chr20:3107572-3159910	-	178.295	169.115	203.271	166.115	165.497	160.018	167.253	180.075	173.705	OK	-0.0712447	0.137455	-0.518312	0.604241	0.692015	no
CD274	CD274 molecule	chr9:5450502-5463238	+	56.5396	51.6044	54.8833	52.4054	62.33	55.5752	47.9263	51.3117	54.072	OK	-0.106492	0.205548	-0.51809	0.604395	0.692136	no
RUNX1	runt related transcription factor 1	chr21:34821276-34888690	-	82.1678	75.8676	76.2268	81.0801	89.1964	61.3243	71.4004	94.8782	79.0177	OK	-0.0977297	0.188687	-0.517947	0.604495	0.69216	no
TMEM135	transmembrane protein 135	chr11:87037843-87328834	+	655.709	637.357	655.55	687.203	624.375	620.909	632.823	658.338	646.533	OK	-0.0407071	0.0785972	-0.517921	0.604514	0.69216	no
SIK3	SIK family kinase 3	chr11:116843401-117098415	-	631.865	612.501	677.91	580.415	637.271	624.741	634.779	577.982	622.183	OK	-0.0434095	0.0838466	-0.517725	0.60465	0.692261	no
ALG9	ALG9, alpha-1,2-mannosyltransferase	chr11:111782194-111871281	-	863.585	842.1	857.805	883.971	848.978	813.505	871.477	841.318	852.842	OK	-0.0360673	0.0697585	-0.517031	0.605135	0.692648	no
ANKRD36B	ankyrin repeat domain 36B	chr2:97504797-97589965	-	82.7227	76.786	74.194	88.0016	85.9724	79.53	75.3128	75.5153	79.7543	OK	-0.093205	0.180229	-0.517147	0.605054	0.692648	no
QRICH1	glutamine rich 1	chr3:49029706-49093632	-	2462.11	2506.43	2549.02	2434.38	2402.93	2488.43	2513.69	2517.18	2484.27	OK	0.0253909	0.0491026	0.517098	0.605088	0.692648	no
NADK	NAD kinase	chr1:1751231-1780069	-	1771.1	1735.74	1684.1	1805.52	1823.69	1732.41	1727.3	1747.5	1753.42	OK	-0.0286397	0.0554234	-0.516744	0.605335	0.692766	no
SPG11	spastic paraplegia 11 (autosomal recessive)	chr15:44562695-44663678	-	1424.44	1456.21	1386.31	1454.5	1432.52	1462.2	1528.75	1377.67	1440.32	OK	0.0313185	0.0606014	0.516794	0.6053	0.692766	no
RNF113A	ring finger protein 113A	chrX:119870531-119871828	-	357.906	371.853	369.954	372.771	330.994	365.071	398.082	352.405	364.879	OK	0.0520853	0.100858	0.516423	0.605559	0.692966	no
HILPDA	hypoxia inducible lipid droplet associated	chr7:128455829-128458418	+	363.11	349.736	378.085	385.625	325.621	366.988	349.177	333.042	356.423	OK	-0.0531493	0.102941	-0.516308	0.605639	0.693002	no
TMEM53	transmembrane protein 53	chr1:44653246-44674608	-	46.111	41.6301	45.7361	47.4615	45.1355	46.9514	47.9263	30.0125	43.8706	OK	-0.114776	0.222752	-0.515264	0.606368	0.693781	no
ARHGEF11	Rho guanine nucleotide exchange factor 11	chr1:156934839-157045370	-	1034.63	1059.5	983.833	1042.18	1077.88	1031.97	1061.23	1085.29	1047.06	OK	0.0340027	0.0660006	0.515189	0.606421	0.693785	no
MAP3K14-AS1	MAP3K14 antisense RNA 1	chr17:45262079-45268630	+	24.1391	27.8164	18.2944	32.6298	21.4931	18.2057	37.1674	28.0762	25.9778	OK	0.13099	0.254357	0.514987	0.606562	0.693855	no
SLC25A4	solute carrier family 25 member 4	chr4:185143262-185150384	+	541.188	559.194	584.405	544.819	494.341	548.086	538.927	590.568	550.191	OK	0.0451802	0.087747	0.514892	0.606629	0.693855	no
USP3-AS1	USP3 antisense RNA 1	chr15:63587709-63600827	-	16.1921	19.0468	14.229	12.8542	21.4931	13.4147	15.6494	28.0762	17.6194	OK	0.136172	0.264451	0.514924	0.606606	0.693855	no
LINC00693	long intergenic non-protein coding RNA 693	chr3:28575277-28758337	+	35.5388	31.3364	50.8178	25.7083	30.0903	30.6622	41.0797	22.2673	33.4376	OK	-0.126661	0.246034	-0.514812	0.606684	0.693863	no
ZNF180	zinc finger protein 180	chr19:44474427-44500523	-	181.692	190.747	171.764	180.947	192.363	185.889	196.596	189.756	186.219	OK	0.0663118	0.129248	0.51306	0.607909	0.695208	no
WNT10B	Wnt family member 10B	chr12:48965339-48971858	-	254.295	265.195	240.877	263.016	258.992	270.21	253.325	272.049	259.745	OK	0.0578435	0.112851	0.512565	0.608256	0.695548	no
NUMB	NUMB, endocytic adaptor protein	chr14:73275209-73458580	-	1186.21	1213.51	1201.33	1119.3	1238	1212.11	1174.68	1253.75	1199.86	OK	0.0329138	0.0642877	0.511976	0.608668	0.695963	no
ACSBG2	acyl-CoA synthetase bubblegum family member 2	chr19:6135632-6193103	+	12.6887	15.1908	7.1145	14.8317	16.1198	12.4565	19.5618	13.554	13.9397	OK	0.136597	0.266868	0.511852	0.608754	0.696006	no
ZBTB48	zinc finger and BTB domain containing 48	chr1:6579990-6589280	+	464.745	479.885	472.606	462.75	458.878	482.929	495.891	460.837	472.315	OK	0.0448263	0.0875954	0.511743	0.608831	0.696038	no
KRTAP21-2	keratin associated protein 21-2	chr21:30746950-30747202	-	32.5685	28.7746	34.5561	27.6859	35.4636	18.2057	34.2331	33.8851	30.6716	OK	-0.124821	0.244674	-0.510152	0.609945	0.697256	no
UBE2Q2P1	ubiquitin conjugating enzyme E2 Q2 pseudogene 1	chr15:84527195-84570795	-	59.8507	65.1584	66.0632	54.383	59.106	62.2825	54.7729	78.4197	62.5046	OK	0.102246	0.200531	0.509874	0.61014	0.697422	no
LZTS3	leucine zipper tumor suppressor family member 3	chr20:3162616-3173592	-	706.287	687.215	696.204	695.114	727.542	698.522	664.122	699	696.751	OK	-0.0382741	0.0751119	-0.509562	0.610358	0.697616	no
C16orf91	chromosome 16 open reading frame 91	chr16:1419743-1420800	-	309.127	297.312	304.907	331.242	291.232	279.792	312.988	299.157	303.22	OK	-0.0548871	0.107779	-0.509254	0.610574	0.697806	no
AGAP2-AS1	AGAP2 antisense RNA 1	chr12:57726239-57728356	+	63.8151	58.7107	67.0795	65.2596	59.106	57.4915	51.8387	66.802	61.2629	OK	-0.100984	0.198517	-0.508694	0.610967	0.698086	no
SVEP1	sushi, von Willebrand factor type A, EGF and pentraxin domain containing 1	chr9:110365248-110579880	-	45.4345	49.9809	40.6543	49.4391	46.2102	58.4497	47.9263	43.5665	47.7077	OK	0.109584	0.21537	0.508819	0.610879	0.698086	no
ZNF776	zinc finger protein 776	chr19:57746795-57758159	+	180.679	189.759	173.797	189.846	178.393	183.015	187.793	198.47	185.219	OK	0.0658836	0.129508	0.508722	0.610947	0.698086	no
TONSL	tonsoku-like, DNA repair protein	chr8:144428779-144444429	-	1283.91	1353.76	1050.91	1321.01	1479.8	1429.62	1357.59	1274.08	1318.84	OK	0.070983	0.139589	0.508514	0.611093	0.698174	no
LINC01160	long intergenic non-protein coding RNA 1160	chr1:111599006-111608318	-	16.1133	13.5341	21.3435	10.8766	16.1198	15.3311	9.78088	15.4903	14.8237	OK	-0.135301	0.266184	-0.508297	0.611245	0.698292	no
EDEM3	ER degradation enhancing alpha-mannosidase like protein 3	chr1:184690490-184754907	-	2497.99	2543.49	2538.86	2538.2	2416.9	2544	2459.89	2626.58	2520.74	OK	0.0256063	0.0504573	0.507485	0.611814	0.698886	no
ZNF252P-AS1	ZNF252P antisense RNA 1	chr8:145002810-145006046	+	13.0459	15.4671	10.1636	12.8542	16.1198	18.2057	11.7371	16.4585	14.2565	OK	0.135068	0.266213	0.507368	0.611896	0.698924	no
GPR3	G protein-coupled receptor 3	chr1:27392643-27395813	+	38.6769	34.547	50.8178	28.6747	36.5383	34.4949	40.1016	29.0443	36.6119	OK	-0.119506	0.23572	-0.506985	0.612165	0.699144	no
PRSS53	protease, serine 53	chr16:31083423-31088809	-	155.308	147.085	141.274	172.048	152.601	158.102	139.867	143.285	151.196	OK	-0.0727804	0.143564	-0.506953	0.612188	0.699144	no
DOCK6	dedicator of cytokinesis 6	chr19:11199292-11262492	-	871.445	894.087	841.543	833.543	939.249	854.708	922.337	905.215	882.766	OK	0.0369665	0.0729595	0.506672	0.612385	0.699182	no
PDK1	pyruvate dehydrogenase kinase 1	chr2:172555968-172625623	+	772.064	796.623	800.889	803.88	711.422	742.599	901.797	745.471	784.343	OK	0.0431648	0.0852124	0.506555	0.612467	0.699182	no
PRKCE	protein kinase C epsilon	chr2:45651903-46187990	+	428.943	443.695	422.804	433.086	430.937	463.765	462.636	404.684	436.319	OK	0.0472536	0.0932696	0.506635	0.612411	0.699182	no
UTP14A	UTP14A small subunit processome component	chrX:129906120-129929762	+	628.622	647.937	696.204	606.123	583.538	653.487	645.538	644.784	638.279	OK	0.0421528	0.0831836	0.506744	0.612335	0.699182	no
ZBTB8A	zinc finger and BTB domain containing 8A	chr1:32539144-32605950	+	892.183	914.083	875.083	862.218	939.249	922.739	892.995	926.514	903.133	OK	0.0350207	0.0691298	0.506594	0.61244	0.699182	no
BTN3A3	butyrophilin subfamily 3 member A3	chr6:26440471-26453415	+	531.289	547.773	529.522	502.301	562.045	558.626	512.518	572.173	539.531	OK	0.0437644	0.086434	0.506334	0.612623	0.699303	no
C1orf192	cilia and flagella associated protein 126	chr1:161364730-161367883	-	201.237	190.98	171.764	198.745	233.2	206.97	191.705	174.266	196.108	OK	-0.068724	0.135932	-0.505576	0.613154	0.699854	no
HIATL2	major facilitator superfamily domain containing 14C	chr9:96946044-97013580	-	20.533	23.5415	17.2781	21.7532	22.5678	23.9548	19.5618	27.108	22.0373	OK	0.128786	0.254999	0.505044	0.613528	0.700224	no
SLC6A9	solute carrier family 6 member 9	chr1:43996482-44031123	-	207.243	197.488	208.353	189.846	223.528	204.095	204.42	183.947	202.365	OK	-0.0642284	0.127248	-0.504748	0.613736	0.700405	no
BEND6	BEN domain containing 6	chr6:56954974-57027344	+	19.2054	16.4319	16.2617	18.7869	22.5678	19.1638	11.7371	18.3947	17.8187	OK	-0.132238	0.262266	-0.504215	0.614111	0.700664	no
CCNDBP1	cyclin D1 binding protein 1	chr15:43185267-43197177	+	700.727	719.612	724.662	695.114	682.406	713.853	716.939	728.045	710.17	OK	0.0373998	0.0741689	0.504251	0.614085	0.700664	no
IKBKB	inhibitor of kappa light polypeptide gene enhancer in B-cells, kinase beta	chr8:42271301-42332653	+	1068.1	1043.32	1117.99	1022.4	1063.91	1018.56	1036.77	1074.64	1055.71	OK	-0.0332293	0.0658891	-0.504322	0.614035	0.700664	no
IQCB1	IQ motif containing B1	chr3:121769760-121835079	-	1236.22	1264.04	1227.76	1267.62	1213.29	1213.07	1323.35	1255.68	1250.13	OK	0.0313098	0.0621052	0.50414	0.614163	0.700667	no
NDUFB8	NADH:ubiquinone oxidoreductase subunit B8	chr10:100523728-100529923	-	2432.4	2378.29	2641.51	2508.54	2147.16	2427.1	2350.35	2357.43	2405.35	OK	-0.0324395	0.064453	-0.503304	0.61475	0.701281	no
TMEM161B-AS1	TMEM161B antisense RNA 1	chr5:88269015-88436674	+	127.831	120.083	148.388	126.564	108.54	103.485	115.414	141.349	123.957	OK	-0.082134	0.163307	-0.502942	0.615005	0.701515	no
STRA13	centromere protein X	chr17:82018702-82022909	-	696.078	716.342	720.597	734.665	632.972	724.393	714.982	709.65	706.21	OK	0.0395332	0.0786528	0.502629	0.615225	0.70171	no
LONP2	lon peptidase 2, peroxisomal	chr16:48244166-48353979	+	1942.47	1904.75	1907.7	1900.44	2019.28	1986.33	1864.24	1863.68	1923.61	OK	-0.0276021	0.0549851	-0.501993	0.615672	0.702164	no
LRRC36	leucine rich repeat containing 36	chr16:67347354-67385206	+	28.667	32.2316	32.5234	27.6859	25.7917	38.3277	27.3865	30.9806	30.4493	OK	0.120857	0.240927	0.501631	0.615927	0.702398	no
GARNL3	GTPase activating Rap/RanGAP domain like 3	chr9:127264476-127393549	+	169.77	178.901	171.764	172.048	165.497	209.844	153.56	173.298	174.335	OK	0.0701645	0.140099	0.500821	0.616497	0.702992	no
SAYSD1	SAYSVFN motif domain containing 1	chr6:39104062-39115186	-	296.186	284.75	307.956	293.668	286.933	270.21	310.054	273.985	290.468	OK	-0.0548089	0.109454	-0.500749	0.616548	0.702993	no
PRPF18	pre-mRNA processing factor 18	chr10:13586938-13630868	+	560.257	544.092	536.636	573.494	570.642	533.713	543.817	554.747	552.175	OK	-0.0411752	0.0823634	-0.499921	0.617131	0.703601	no
HAX1	HCLS1 associated protein X-1	chr1:154272562-154275878	+	2203.61	2251.56	2341.69	2282.11	1987.04	2271.87	2219.28	2263.52	2227.59	OK	0.0301415	0.060339	0.499537	0.617401	0.703854	no
ZNF770	zinc finger protein 770	chr15:34978340-34988296	-	1695.77	1662.47	1723.74	1683.9	1679.69	1710.37	1701.87	1575.17	1679.12	OK	-0.0283223	0.0567363	-0.499193	0.617644	0.704073	no
LINC00997	long intergenic non-protein coding RNA 997	chr7:32758285-32762924	+	339.478	353.954	321.169	286.747	410.518	343.991	332.55	385.322	346.716	OK	0.0590944	0.118485	0.49875	0.617955	0.704315	no
PLEKHN1	pleckstrin homology domain containing N1	chr1:966496-975104	+	38.8539	34.8498	35.5725	32.6298	48.3595	35.4531	35.2112	33.8851	36.8519	OK	-0.11525	0.231064	-0.498779	0.617935	0.704315	no
WWC1	WW and C2 domain containing 1	chr5:168292059-168472303	+	973.68	999.475	1013.31	900.78	1006.95	939.987	968.307	1090.13	986.577	OK	0.0373916	0.0750523	0.498207	0.618338	0.704695	no
FBXO18	F-box protein, helicase, 18	chr10:5890202-5937595	+	2206.18	2245	2255.3	2176.31	2186.92	2279.54	2196.79	2258.68	2225.59	OK	0.0249732	0.0501482	0.497989	0.618492	0.704814	no
COIL	coilin	chr17:56938199-56961050	-	1028.29	1051.99	1017.37	1041.19	1026.3	1072.22	1076.88	1006.87	1040.14	OK	0.0323105	0.0649422	0.497527	0.618818	0.705129	no
PRPF38A	pre-mRNA processing factor 38A	chr1:52404546-52418320	+	1165.53	1190.74	1194.22	1157.86	1144.51	1191.03	1193.27	1187.91	1178.13	OK	0.0303345	0.0609849	0.49741	0.6189	0.705166	no
LOC100506071	uncharacterized LOC100506071	chr14:30876178-30889808	-	52.5143	48.0545	51.8342	57.3494	48.3595	52.7006	44.9921	46.4709	50.2844	OK	-0.10438	0.210169	-0.496649	0.619437	0.705721	no
PAN3-AS1	PAN3 antisense RNA 1	chr13:28136842-28139174	-	23.2995	26.4858	28.458	17.7981	23.6424	22.9966	30.3207	26.1399	24.8926	OK	0.124661	0.251086	0.496487	0.619551	0.705794	no
BCL2L11	BCL2 like 11	chr2:111120913-111128846	+	1705.81	1670.66	1613.97	1731.36	1772.11	1742.95	1675.47	1593.57	1688.24	OK	-0.0294259	0.0593843	-0.495516	0.620236	0.706518	no
LOC101930452	uncharacterized LOC101930452	chr12:9367463-9397617	+	10.7397	12.9052	7.1145	7.91026	17.1945	12.4565	11.7371	14.5222	11.8225	OK	0.132174	0.267053	0.494937	0.620645	0.706927	no
TMEM165	transmembrane protein 165	chr4:55395912-55426175	+	1353.3	1382.91	1413.75	1369.46	1276.69	1368.3	1420.18	1360.24	1368.11	OK	0.0303102	0.0612556	0.494814	0.620731	0.706969	no
C12orf49	chromosome 12 open reading frame 49	chr12:116713319-116738070	-	462.873	477.55	485.819	456.817	445.982	483.887	474.373	474.391	470.211	OK	0.0435231	0.0880033	0.494562	0.620909	0.707115	no
NFYC-AS1	NFYC antisense RNA 1	chr1:40689079-40692261	-	134.178	141.891	148.388	117.665	136.481	153.311	126.173	146.19	138.035	OK	0.0745957	0.151075	0.493765	0.621472	0.707699	no
C11orf96	chromosome 11 open reading frame 96	chr11:43942555-43943883	+	101.895	95.2371	88.423	96.9006	120.361	90.0701	102.699	92.9419	98.566	OK	-0.0845371	0.171326	-0.493428	0.62171	0.707913	no
RPL23AP7	ribosomal protein L23a pseudogene 7	chr2:113611238-113627138	-	103.598	97.0739	108.75	98.8782	103.167	99.652	83.1375	108.432	100.336	OK	-0.0829341	0.168157	-0.493193	0.621876	0.708046	no
POMGNT1	protein O-linked mannose N-acetylglucosaminyltransferase 1 (beta 1,2-)	chr1:46188680-46220305	-	1445.1	1474.42	1472.7	1463.4	1399.2	1483.28	1496.47	1443.5	1459.76	OK	0.0283358	0.0574772	0.492993	0.622018	0.70815	no
GPR126	adhesion G protein-coupled receptor G6	chr6:142301918-142446266	+	285.912	274.883	276.449	285.758	295.53	275.959	261.15	287.539	280.398	OK	-0.0538487	0.109259	-0.492853	0.622116	0.708175	no
LOC100287098	NA	NA	NA	30.7887	27.4307	29.4743	30.6522	32.2397	27.7876	28.3646	26.1399	29.1097	OK	-0.118826	0.241114	-0.492821	0.622139	0.708175	no
CAMKV	CaM kinase like vesicle associated	chr3:49857980-49870222	-	335.547	347.829	314.054	352.995	339.591	348.782	339.397	355.309	341.688	OK	0.0498491	0.101168	0.492735	0.6222	0.708187	no
RNASEH2A	ribonuclease H2 subunit A	chr19:12806613-12813648	+	2146.15	2199.1	2317.29	2266.29	1854.86	2181.8	2264.27	2151.22	2172.62	OK	0.0339639	0.0690554	0.491836	0.622835	0.708854	no
DIDO1	death inducer-obliterator 1	chr20:62877737-62937952	-	1824.65	1857.87	1810.13	1815.4	1848.41	1868.48	1814.35	1890.79	1841.26	OK	0.0259265	0.0527387	0.491603	0.623	0.708984	no
TRIM52	tripartite motif containing 52	chr5:181255146-181261118	-	386.256	373.393	391.297	381.67	385.801	377.528	389.279	353.373	379.825	OK	-0.0472328	0.0962191	-0.490888	0.623506	0.709503	no
WHAMMP1	WAS protein homolog associated with actin, golgi membranes and microtubules pseudogene 1	chr15:32519847-1051773	-	33.0229	29.3902	32.5234	25.7083	40.8369	25.8712	33.255	29.0443	31.2065	OK	-0.118121	0.240985	-0.490159	0.624022	0.710033	no
FAM132A	family with sequence similarity 132 member A	chr1:1242445-1246722	-	20.7799	17.7426	8.13085	31.641	22.5678	17.2475	15.6494	20.331	19.2613	OK	-0.12978	0.264832	-0.490046	0.624101	0.710067	no
TTF1	NK2 homeobox 1	chr14:36516398-36520225	-	397.8	411.48	395.363	413.311	384.727	417.772	432.315	384.353	404.64	OK	0.0466295	0.0952046	0.489782	0.624288	0.710223	no
CD207	CD207 molecule	chr2:70830211-70835823	-	20.6086	23.525	19.3108	17.7981	24.7171	29.704	20.5399	20.331	22.0668	OK	0.125302	0.255873	0.489705	0.624343	0.710228	no
RCHY1	ring finger and CHY zinc finger domain containing 1	chr4:75479036-75509296	-	818.332	797.853	800.889	826.622	827.485	799.132	751.172	843.254	808.092	OK	-0.0357271	0.0730149	-0.489312	0.624621	0.710488	no
SZRD1	SUZ RNA binding domain containing 1	chr1:16367029-16398148	+	2182.53	2144.64	2210.58	2156.53	2180.48	2117.61	2222.22	2094.1	2163.58	OK	-0.0250556	0.0512364	-0.48902	0.624827	0.710666	no
PPP1R21	protein phosphatase 1 regulatory subunit 21	chr2:48440768-48515392	+	434.227	449.081	460.41	436.053	406.22	420.646	484.154	442.442	441.654	OK	0.0461519	0.0945352	0.488199	0.625409	0.71127	no
ATG4B	autophagy related 4B cysteine peptidase	chr2:241637611-241673856	+	1065.45	1042.51	1073.27	1057.01	1066.06	1054.01	1022.1	1051.4	1053.98	OK	-0.0308697	0.0633308	-0.487435	0.62595	0.711772	no
NPHP3-ACAD11	NPHP3-ACAD11 readthrough (NMD candidate)	chr3:132558137-132722459	-	299.481	287.808	279.498	297.623	321.322	279.792	269.952	313.679	293.644	OK	-0.0540311	0.110834	-0.487498	0.625906	0.711772	no
FLJ42627	uncharacterized LOC645644	chr16:2638981-2646129	+	10.7193	12.8787	11.1799	5.93269	15.0452	18.2057	9.78088	10.6496	11.799	OK	0.12997	0.266907	0.48695	0.626294	0.712049	no
ITGA6	integrin subunit alpha 6	chr2:172427353-172506455	+	703.842	685.141	734.826	667.428	709.273	691.815	712.048	651.561	694.492	OK	-0.0377794	0.0775839	-0.486949	0.626295	0.712049	no
TCEAL1	transcription elongation factor A like 1	chrX:103628719-103630948	+	1037.66	1061.24	1044.81	1058	1010.18	1030.06	1098.39	1055.28	1049.45	OK	0.0315404	0.0648087	0.486669	0.626493	0.712217	no
ZNF630	zinc finger protein 630	chrX:48058177-48071658	-	48.7417	44.1919	35.5725	62.2933	48.3595	41.2023	36.1893	55.1842	46.4668	OK	-0.109588	0.225225	-0.486571	0.626562	0.71224	no
APEX2	apurinic/apyrimidinic endodeoxyribonuclease 2	chrX:55000322-55007873	+	756.076	777.294	802.922	773.227	692.078	752.181	826.485	753.216	766.685	OK	0.0381937	0.078607	0.485882	0.627051	0.712738	no
POLR2J4	RNA polymerase II subunit J4, pseudogene	chr7:43940894-44019194	-	56.9314	61.9014	68.0959	42.5176	60.1807	69.948	53.7949	61.9612	59.4164	OK	0.100454	0.206851	0.485634	0.627227	0.712824	no
VAV3	vav guanine nucleotide exchange factor 3	chr1:107571159-107964923	-	96.3847	102.597	98.5866	94.9231	95.6443	101.568	95.8526	110.368	99.4906	OK	0.0804855	0.165712	0.485694	0.627184	0.712824	no
HLA-G	major histocompatibility complex, class I, G	chr6:29826978-1137167	+	19.2309	16.4186	25.4089	11.8654	20.4185	22.0384	10.759	16.4585	17.8248	OK	-0.128337	0.264398	-0.485393	0.627398	0.712847	no
PDE1B	phosphodiesterase 1B	chr12:54561443-54579239	+	30.5689	27.1445	30.4907	37.5737	23.6424	18.2057	29.3426	33.8851	28.8567	OK	-0.120397	0.247974	-0.485522	0.627306	0.712847	no
RAD9A	RAD9 checkpoint clamp component A	chr11:67393304-67398412	+	472.162	487.202	499.031	424.187	493.267	505.926	488.066	467.614	479.682	OK	0.0447166	0.0921174	0.48543	0.627371	0.712847	no
CLEC16A	C-type lectin domain family 16 member A	chr16:10944487-11126344	+	832.567	854.121	876.099	755.429	866.172	879.621	867.564	815.178	843.344	OK	0.036762	0.0760589	0.483335	0.628858	0.714427	no
GYG1	glycogenin 1	chr3:148991407-149027669	+	1108.2	1132.58	1108.85	1128.2	1087.55	1086.59	1160.99	1150.16	1120.39	OK	0.0306298	0.0633773	0.483292	0.628888	0.714427	no
PRR19	proline rich 19	chr19:42302131-42310821	+	12.2323	14.5387	15.2454	12.8542	8.59724	11.4983	16.6275	15.4903	13.3855	OK	0.128907	0.266795	0.483169	0.628976	0.714449	no
TPST1	tyrosylprotein sulfotransferase 1	chr7:66205271-66360451	+	294.046	305.447	291.694	291.691	298.754	279.792	332.55	303.997	299.746	OK	0.0524173	0.108497	0.483122	0.629009	0.714449	no
CDKN2AIPNL	CDKN2A interacting protein N-terminal like	chr5:134402064-134411907	-	358.708	345.42	401.461	373.76	300.903	322.911	363.849	349.5	352.064	OK	-0.0535398	0.110863	-0.482936	0.629141	0.714542	no
ECE2	endothelin converting enzyme 2	chr3:184249656-184293031	+	239.99	251.065	281.531	235.33	203.11	249.13	252.347	251.718	245.528	OK	0.060091	0.124535	0.482524	0.629434	0.714818	no
LOC645513	septin 7 pseudogene	chr4:119454782-119499592	+	36.0531	32.2316	28.458	47.4615	32.2397	33.5367	22.496	40.6621	34.1423	OK	-0.116583	0.241702	-0.482343	0.629562	0.714906	no
L1CAM	L1 cell adhesion molecule	chrX:153861513-153875944	-	57.4609	62.2274	56.916	56.3606	59.106	71.8644	56.7291	58.0887	59.8441	OK	0.096369	0.199875	0.482145	0.629703	0.715008	no
ITPRIPL1	inositol 1,4,5-trisphosphate receptor interacting protein-like 1	chr2:96326196-96328353	+	423.679	409.711	463.459	402.434	405.145	435.978	404.929	388.226	416.695	OK	-0.0467637	0.0970738	-0.481734	0.629995	0.715216	no
MCAT	malonyl-CoA-acyl carrier protein transacylase	chr22:43132205-43143397	-	468.406	482.82	451.262	486.481	467.475	467.598	489.044	491.817	475.613	OK	0.042239	0.0877021	0.481619	0.630077	0.715216	no
PAX9	paired box 9	chr14:36657567-36677806	+	289.366	278.529	276.449	302.567	289.082	262.545	275.821	297.22	283.947	OK	-0.0529385	0.109894	-0.481722	0.630004	0.715216	no
SOX2	SRY-box 2	chr3:181711923-181714435	+	163.347	171.894	155.503	181.936	152.601	191.638	162.363	161.68	167.62	OK	0.067288	0.139737	0.481533	0.630138	0.715216	no
ZSCAN2	zinc finger and SCAN domain containing 2	chr15:84601017-84606885	+	364.002	376.927	323.201	378.703	390.1	379.444	386.345	364.99	370.464	OK	0.0488904	0.101516	0.481603	0.630088	0.715216	no
CTSB	cathepsin B	chr8:11842524-11868150	-	3141.16	3089.5	3104.97	3074.12	3244.38	2954.11	3156.29	3158.09	3115.33	OK	-0.023566	0.0489487	-0.481442	0.630202	0.715233	no
ZNF345	zinc finger protein 345	chr19:36850357-36893218	+	62.4013	57.4431	51.8342	62.2933	73.0766	53.6588	54.7729	63.8975	59.9222	OK	-0.0973175	0.202186	-0.481327	0.630284	0.715268	no
OSBPL6	oxysterol binding protein like 6	chr2:178194480-178399433	+	883.731	862.472	883.214	839.476	928.502	881.537	857.783	848.095	873.101	OK	-0.033847	0.070375	-0.480952	0.63055	0.715514	no
DHRS4L2	dehydrogenase/reductase 4 like 2	chr14:23969873-24006408	+	65.7527	60.6537	72.1613	69.2147	55.8821	54.617	50.8606	76.4834	63.2032	OK	-0.0974624	0.20279	-0.480608	0.630795	0.715734	no
ILVBL	ilvB acetolactate synthase like	chr19:15114973-15125799	-	1047.75	1023.76	988.915	1105.46	1048.86	1018.56	1073.94	978.794	1035.76	OK	-0.0330971	0.0689114	-0.480286	0.631024	0.715937	no
FOS	Fos proto-oncogene, AP-1 transcription factor subunit	chr14:75278777-75282234	+	61.738	56.8407	64.0305	52.4054	68.7779	51.7424	65.5319	53.2479	59.2894	OK	-0.0972482	0.202591	-0.480021	0.631212	0.716093	no
ZCRB1	zinc finger CCHC-type and RNA binding motif containing 1	chr12:42312085-42326130	-	1474.08	1445.86	1514.37	1474.27	1433.59	1445.91	1410.4	1481.26	1459.97	OK	-0.0277307	0.0577804	-0.479932	0.631275	0.716107	no
LINC00341	long intergenic non-protein coding RNA 341	chr14:95407265-95410090	-	52.1782	56.8573	55.8996	41.5288	59.106	45.035	63.5757	61.9612	54.5178	OK	0.10134	0.211307	0.479587	0.631521	0.716272	no
SUPT4H1	SPT4 homolog, DSIF elongation factor subunit	chr17:58345174-58352238	-	630.95	613.636	666.73	656.551	569.567	632.407	596.634	611.867	622.293	OK	-0.0399992	0.0834021	-0.479594	0.631516	0.716272	no
AMPD2	adenosine monophosphate deaminase 2	chr1:109619812-109632055	+	1910.91	1944.07	1901.6	1893.52	1937.6	1953.75	1912.16	1966.3	1927.49	OK	0.0247498	0.0516677	0.479019	0.631925	0.716673	no
CDC25B	cell division cycle 25B	chr20:3800061-3806121	+	2644.97	2600.81	2570.37	2612.36	2752.19	2582.33	2557.7	2662.4	2622.89	OK	-0.0238051	0.0497111	-0.478868	0.632033	0.71669	no
NOSTRIN	nitric oxide synthase trafficking	chr2:168786538-168865339	+	24.3579	27.4373	20.3271	23.7308	29.0157	27.7876	30.3207	24.2036	25.8976	OK	0.118947	0.248399	0.478856	0.632041	0.71669	no
MTCL1	microtubule crosslinking factor 1	chr18:8717370-8832777	+	534.214	549.719	515.293	546.796	540.552	581.623	538.927	528.607	541.966	OK	0.0403498	0.0843231	0.478515	0.632284	0.716896	no
ZC3H7B	zinc finger CCCH-type containing 7B	chr22:41301502-41360147	+	2531.82	2487.59	2400.63	2537.21	2657.62	2440.52	2523.47	2498.78	2509.71	OK	-0.0249527	0.0521521	-0.478459	0.632324	0.716896	no
FZD3	frizzled class receptor 3	chr8:28494204-28574268	+	1256.63	1282.58	1309.07	1214.22	1246.6	1289.73	1254.89	1303.12	1269.6	OK	0.0291989	0.0610426	0.478337	0.63241	0.716937	no
TWIST1	twist family bHLH transcription factor 1	chr7:19115467-19117672	-	241.263	251.344	244.942	240.274	238.573	243.381	233.763	276.889	246.304	OK	0.0560353	0.117287	0.477761	0.63282	0.717344	no
PDLIM1	PDZ and LIM domain 1	chr10:95237567-95291148	-	3012.01	2962.17	3158.84	3007.87	2869.33	2897.57	3047.72	2941.22	2987.09	OK	-0.0241256	0.0505521	-0.477243	0.633189	0.717705	no
ZNF680	zinc finger protein 680	chr7:64519876-64563127	-	545.823	530.699	551.882	554.707	530.88	547.128	509.584	535.384	538.261	OK	-0.0397404	0.0833069	-0.477037	0.633336	0.717815	no
ARHGEF26	Rho guanine nucleotide exchange factor 26	chr3:154121002-163860	+	1063.53	1040.44	1029.57	1053.05	1107.97	1022.39	1045.58	1053.34	1051.98	OK	-0.0308515	0.0647498	-0.476473	0.633738	0.718199	no
DROSHA	drosha ribonuclease III	chr5:31400494-31532175	-	2192.82	2231.44	2257.33	2079.41	2241.73	2283.37	2197.76	2213.18	2212.13	OK	0.0252586	0.0530256	0.476348	0.633827	0.718199	no
SGPL1	sphingosine-1-phosphate lyase 1	chr10:70815947-70881175	+	2588.63	2630.21	2521.58	2573.8	2670.52	2625.45	2611.5	2653.68	2609.42	OK	0.0230155	0.0483156	0.476358	0.63382	0.718199	no
RNF26	ring finger protein 26	chr11:119334499-119337314	+	1331.22	1305.27	1331.43	1308.16	1354.07	1301.23	1296.94	1317.64	1318.24	OK	-0.0278398	0.0584962	-0.475924	0.634129	0.718483	no
PODXL2	podocalyxin like 2	chr3:127629158-127672810	+	1296.21	1269.94	1272.48	1368.47	1247.67	1304.1	1254.89	1250.84	1283.08	OK	-0.0295519	0.0621429	-0.475547	0.634397	0.718731	no
SCAP	SREBF chaperone	chr3:47413684-47475959	-	2709.7	2759.59	2559.19	2636.09	2933.81	2836.25	2724.95	2717.58	2734.65	OK	0.0264882	0.0557762	0.474901	0.634857	0.719194	no
NIPSNAP3A	nipsnap homolog 3A	chr9:104747567-104760124	+	710.268	729.28	679.943	766.306	684.555	740.683	740.413	706.745	719.774	OK	0.0366714	0.0773475	0.474113	0.63542	0.719774	no
ARHGAP35	Rho GTPase activating protein 35	chr19:46918675-47005076	+	1739.16	1705.52	1741.02	1671.04	1805.42	1777.45	1711.65	1627.45	1722.34	OK	-0.027441	0.0578951	-0.473978	0.635516	0.719825	no
CHSY3	chondroitin sulfate synthase 3	chr5:129904829-130186634	+	133.264	125.935	125.012	127.553	147.228	119.774	144.757	113.273	129.599	OK	-0.0732602	0.154798	-0.473262	0.636026	0.720347	no
C2orf16	chromosome 2 open reading frame 16	chr2:27576521-27582722	+	18.7593	21.6649	22.3598	17.7981	16.1198	19.1638	32.2769	13.554	20.2121	OK	0.123683	0.261563	0.472861	0.636312	0.72052	no
CORO1C	coronin 1C	chr12:108645110-108702998	-	3315.13	3365.81	3271.65	3426.13	3247.61	3392.96	3339.19	3365.27	3340.47	OK	0.0215432	0.0455618	0.472834	0.636331	0.72052	no
NOC4L	nucleolar complex associated 4 homolog	chr12:132144426-132152473	+	427.489	411.614	355.725	440.997	485.744	417.772	376.564	440.506	419.551	OK	-0.0513114	0.108497	-0.472931	0.636262	0.72052	no
PNPLA2	patatin like phospholipase domain containing 2	chr11:818900-825571	+	981.99	955.806	874.067	977.905	1094	984.064	982.979	900.374	968.898	OK	-0.0374368	0.0791939	-0.472724	0.63641	0.720552	no
ZSCAN16	zinc finger and SCAN domain containing 16	chr6:28124555-28127572	+	36.7485	40.6653	46.7524	23.7308	39.7622	42.1605	44.014	35.8213	38.7069	OK	0.110366	0.233617	0.472423	0.636625	0.720737	no
ANXA6	annexin A6	chr5:151100705-151157882	-	2685.66	2729.14	2708.59	2724.09	2624.31	2675.27	2810.05	2702.09	2707.4	OK	0.0227471	0.0482148	0.471788	0.637078	0.721021	no
MREG	melanoregulin	chr2:215942590-216013623	-	317.028	328.124	315.071	311.466	324.546	337.284	321.791	325.297	322.576	OK	0.0481603	0.102074	0.471816	0.637058	0.721021	no
RALGAPB	Ral GTPase activating protein non-catalytic beta subunit	chr20:38472805-38578861	+	1980.24	2018.78	1821.31	2014.15	2105.25	2033.28	2041.27	1981.79	1999.51	OK	0.027763	0.0588406	0.471835	0.637045	0.721021	no
TMEM255A	transmembrane protein 255A	chrX:120258649-120311536	-	517.431	532.365	535.62	494.391	522.282	555.752	534.036	507.308	524.898	OK	0.0403236	0.085463	0.471825	0.637052	0.721021	no
RAB40C	RAB40C, member RAS oncogene family	chr16:590172-629273	+	456.068	470.906	405.526	447.918	514.76	460.891	490.022	461.805	463.487	OK	0.0456374	0.0967699	0.471607	0.637207	0.721109	no
ZNF234	zinc finger protein 234	chr19:44141556-44160309	+	176.804	185.537	146.355	180.947	203.11	180.14	177.034	199.438	181.171	OK	0.0656724	0.139401	0.471103	0.637567	0.721459	no
FAM66D	family with sequence similarity 66 member D	chr8:12115781-12151189	+	16.7276	19.3695	13.2126	19.7756	17.1945	14.3729	16.6275	27.108	18.0485	OK	0.123836	0.263003	0.470852	0.637746	0.721566	no
MECP2	methyl-CpG binding protein 2	chrX:154030234-154097731	-	1763.44	1726.03	1640.4	1764.98	1884.95	1829.19	1626.56	1722.33	1744.73	OK	-0.0300325	0.0637963	-0.470757	0.637814	0.721566	no
ZNF154	zinc finger protein 154	chr19:57696274-57709211	-	13.1031	10.969	10.1636	10.8766	18.2691	11.4983	10.759	10.6496	12.036	OK	-0.125785	0.267179	-0.470789	0.637792	0.721566	no
HSBP1L1	heat shock factor binding protein 1 like 1	chr18:79964581-79970822	+	105.362	99.1328	105.701	101.845	108.54	93.9029	113.458	90.0374	102.247	OK	-0.0782656	0.166318	-0.470577	0.637943	0.721601	no
LINC-PINT	long intergenic non-protein coding RNA, p53 induced transcript	chr7:130944159-130913310	-	83.6282	78.0868	79.2758	78.1138	93.495	80.4882	79.2251	74.5471	80.8575	OK	-0.0846006	0.179783	-0.470572	0.637947	0.721601	no
SLC52A2	solute carrier family 52 member 2	chr8:144358556-144361286	+	590.202	607.447	531.555	594.258	644.793	600.787	642.604	578.95	598.824	OK	0.0410122	0.0872727	0.469932	0.638404	0.72206	no
SPRED2	sprouty related EVH1 domain containing 2	chr2:65310850-65366797	-	298.094	286.633	298.809	270.926	324.546	285.541	310.054	264.303	292.363	OK	-0.0528922	0.112596	-0.469753	0.638531	0.722114	no
ZW10	zw10 kinetochore protein	chr11:113733182-113773763	-	789.496	770.487	830.363	776.194	761.931	733.975	799.098	778.388	779.992	OK	-0.0348184	0.0741254	-0.469724	0.638552	0.722114	no
EDARADD	EDAR associated death domain	chr1:236394379-236484708	+	120.439	127.811	139.241	90.9679	131.108	115.941	123.239	144.254	124.125	OK	0.078013	0.166117	0.469628	0.638621	0.722134	no
ZNF713	zinc finger protein 713	chr7:55887276-55942226	+	46.1376	50.3235	51.8342	42.5176	44.0609	49.826	44.9921	56.1524	48.2305	OK	0.100313	0.213747	0.469308	0.638849	0.722334	no
FUT2	fucosyltransferase 2	chr19:48695970-48705934	+	12.7438	10.6462	13.2126	8.89904	16.1198	9.58192	8.80279	13.554	11.695	OK	-0.12528	0.267144	-0.468963	0.639096	0.722556	no
PRKAG2-AS1	PRKAG2 antisense RNA 1	chr7:151877041-151879223	+	59.0035	54.5386	57.9323	64.2708	54.8074	56.5334	57.7072	49.3754	56.7711	OK	-0.0948734	0.202437	-0.468657	0.639314	0.722688	no
VCP	valosin containing protein	chr9:35056067-35072742	-	5913.96	5833.94	5909.1	6066.18	5766.6	5671.54	5860.7	5969.58	5873.95	OK	-0.0196868	0.0420021	-0.46871	0.639277	0.722688	no
PCNP	PEST proteolytic signal containing nuclear protein	chr3:101574093-101594466	+	5161.89	5092	5235.25	5242.52	5007.89	4986.43	5155.5	5134.07	5126.95	OK	-0.0197217	0.0421047	-0.468397	0.6395	0.722841	no
OXGR1	oxoglutarate receptor 1	chr13:96985718-96994350	-	9.58841	11.6077	8.13085	9.88782	10.7466	16.2893	13.6932	4.84072	10.5981	OK	0.124427	0.265808	0.46811	0.639706	0.723015	no
DPF3	double PHD fingers 3	chr14:72661042-72894116	-	105.732	112.275	126.028	88.0016	103.167	117.858	111.502	107.464	109.003	OK	0.0777917	0.166463	0.467321	0.64027	0.723596	no
ZNF775	zinc finger protein 775	chr7:150379316-150398631	+	136.163	143.282	127.045	137.441	144.004	146.603	148.669	134.572	139.722	OK	0.068073	0.145778	0.466962	0.640527	0.723828	no
ARRDC3-AS1	ARRDC3 antisense RNA 1	chr5:91380346-91420715	+	19.675	22.5601	25.4089	8.89904	24.7171	26.8294	18.5837	22.2673	21.1176	OK	0.122136	0.261623	0.466839	0.640615	0.72387	no
MAML2	mastermind like transcriptional coactivator 2	chr11:95976592-96343180	-	158.631	151.08	172.781	160.183	142.929	139.896	157.472	155.871	154.855	OK	-0.0661733	0.141874	-0.466422	0.640914	0.72415	no
C4orf32	chromosome 4 open reading frame 32	chr4:112145396-112189081	+	743.05	725.332	771.415	736.643	721.094	732.059	709.114	734.822	734.191	OK	-0.0343205	0.0736677	-0.465883	0.6413	0.724528	no
CD4	CD4 molecule	chr12:6789471-6820810	+	11.7193	13.8634	6.09814	11.8654	17.1945	16.2893	12.7151	12.5859	12.7914	OK	0.124423	0.267177	0.465696	0.641433	0.724622	no
RSU1	Ras suppressor protein 1	chr10:16590617-16817454	-	1439.5	1469.6	1488.96	1460.43	1369.11	1445.91	1560.05	1402.84	1454.55	OK	0.0289905	0.06237	0.464814	0.642064	0.725277	no
TMOD1	tropomodulin 1	chr9:97501638-97601743	+	210.778	219.748	206.32	192.812	233.2	227.092	225.938	206.215	215.263	OK	0.0580639	0.124959	0.464662	0.642173	0.725342	no
FAM86HP	family with sequence similarity 86, member A pseudogene	chr3:130097781-130111433	-	12.5997	14.8614	16.2617	11.8654	9.6719	14.3729	19.5618	10.6496	13.7305	OK	0.123922	0.266788	0.464496	0.642292	0.725377	no
MARCKS	myristoylated alanine rich protein kinase C substrate	chr6:113857334-113863475	+	1814.86	1782.56	1819.28	1887.58	1737.72	1746.78	1846.63	1754.28	1798.71	OK	-0.0260799	0.0561577	-0.464405	0.642357	0.725377	no
TCEB3	transcription elongation factor B subunit 3	chr1:23743365-23762059	+	1332.99	1360.06	1285.69	1289.37	1423.92	1316.56	1385.95	1377.67	1346.53	OK	0.0291197	0.0626972	0.464449	0.642326	0.725377	no
SSC5D	scavenger receptor cysteine rich family member with 5 domains	chr19:55488502-55519099	+	14.4777	12.2499	13.2126	10.8766	19.3438	14.3729	10.759	11.6177	13.3638	OK	-0.123838	0.266819	-0.464128	0.642556	0.725544	no
MIR324	microRNA 324	chr17:7223296-7223379	-	35.0049	38.719	34.5561	42.5176	27.941	39.2859	38.1454	38.7258	36.862	OK	0.10689	0.230706	0.463317	0.643137	0.726143	no
ORAOV1	oral cancer overexpressed 1	chr11:69665563-69675397	-	301.3	312.081	311.005	300.59	292.306	304.705	315.922	315.615	306.691	OK	0.0483477	0.104381	0.463186	0.643231	0.726191	no
RIOK2	RIO kinase 2	chr5:97166745-97183301	-	616.693	600.554	649.452	640.731	559.895	600.787	608.371	592.504	608.623	OK	-0.0382603	0.0829305	-0.461354	0.644545	0.727616	no
ANXA7	annexin A7	chr10:73375100-73414085	-	2430.6	2392.63	2458.57	2468.99	2364.24	2342.78	2400.23	2434.88	2411.61	OK	-0.0227653	0.0493943	-0.460889	0.644878	0.727934	no
ZNF511	zinc finger protein 511	chr10:133308888-133313162	+	546.845	562.071	553.914	567.561	519.059	572.041	555.554	558.619	554.458	OK	0.0380484	0.082628	0.460478	0.645173	0.72821	no
FAM107A	family with sequence similarity 107 member A	chr3:58564111-58587113	-	12.57	14.8482	19.3108	10.8766	7.52259	15.3311	16.6275	12.5859	13.7091	OK	0.122811	0.266975	0.460009	0.64551	0.728532	no
PROM2	prominin 2	chr2:95274447-95291307	+	13.0254	10.9557	14.229	10.8766	13.9705	11.4983	6.84662	14.5222	11.9905	OK	-0.122826	0.267176	-0.45972	0.645717	0.728708	no
RMDN2	regulator of microtubule dynamics 2	chr2:37925318-38067137	+	31.0099	27.7866	39.6379	28.6747	24.7171	22.9966	33.255	27.108	29.3982	OK	-0.112487	0.244928	-0.459266	0.646044	0.728972	no
TESK2	testis-specific kinase 2	chr1:45343882-45491168	-	270.081	280.847	238.844	275.87	295.53	252.963	283.646	305.934	275.464	OK	0.0540677	0.11773	0.459252	0.646053	0.728972	no
LOC728730	uncharacterized LOC728730	chr2:39437415-39601344	+	117.389	111	107.734	130.519	113.913	106.359	104.655	121.986	114.195	OK	-0.0734539	0.15999	-0.459115	0.646152	0.729024	no
DLG3	discs large MAGUK scaffold protein 3	chrX:70455095-70505489	+	1117.9	1095.29	1121.04	1119.3	1113.34	1138.33	1066.12	1081.42	1106.59	OK	-0.0289976	0.0631904	-0.458893	0.646311	0.729092	no
ZBTB17	zinc finger and BTB domain containing 17	chr1:15941868-15976132	-	470.329	456.4	453.295	455.828	501.864	435.019	468.504	465.677	463.365	OK	-0.041466	0.0903619	-0.458888	0.646314	0.729092	no
DAPK1	death associated protein kinase 1	chr9:87497680-87708634	+	580.503	596.193	599.65	587.336	554.522	619.95	579.028	589.6	588.348	OK	0.037211	0.0811843	0.458352	0.6467	0.729257	no
IQCH-AS1	IQCH antisense RNA 1	chr15:67514920-67521062	-	77.4776	72.2415	77.2431	93.9343	61.2554	81.4464	69.4443	65.8338	74.8595	OK	-0.0879302	0.191847	-0.458336	0.646711	0.729257	no
JMJD8	jumonji domain containing 8	chr16:681665-684439	-	629.843	646.429	601.683	638.753	649.092	654.445	677.815	607.027	638.136	OK	0.0367877	0.0802188	0.458592	0.646527	0.729257	no
LOC101929224	uncharacterized LOC101929224	chr1:200669506-200694250	+	10.8863	12.9019	12.1963	11.8654	8.59724	13.4147	11.7371	13.554	11.8941	OK	0.122499	0.267161	0.45852	0.646579	0.729257	no
SSH2	slingshot protein phosphatase 2	chr17:29625938-29761432	-	627.745	644.539	613.879	579.426	689.929	628.574	665.1	639.944	636.142	OK	0.0381667	0.0832737	0.458328	0.646717	0.729257	no
CMTM7	CKLF like MARVEL transmembrane domain containing 7	chr3:32391670-32455528	+	663.531	681.102	675.877	688.192	626.524	651.571	716.939	674.797	672.317	OK	0.0360907	0.078764	0.458212	0.6468	0.729292	no
HSF2BP	heat shock transcription factor 2 binding protein	chr21:43529191-43659493	-	26.0027	29.0376	29.4743	22.742	25.7917	30.6622	29.3426	27.108	27.5202	OK	0.112095	0.244677	0.458135	0.646856	0.729297	no
INHBC	inhibin beta C subunit	chr12:57434684-57452062	+	11.2742	9.38523	9.14721	12.8542	11.8212	5.74915	13.6932	8.7133	10.3297	OK	-0.121803	0.266209	-0.457548	0.647277	0.729715	no
NRIP2	nuclear receptor interacting protein 2	chr12:2825347-2835055	-	49.4781	45.2197	45.7361	42.5176	60.1807	42.1605	54.7729	38.7258	47.3489	OK	-0.100213	0.219096	-0.457391	0.64739	0.729784	no
FUT1	fucosyltransferase 1 (H blood group)	chr19:48748010-48755390	-	13.5094	11.2983	9.14721	9.88782	21.4931	12.4565	13.6932	7.74516	12.4038	OK	-0.122022	0.267084	-0.456866	0.647767	0.730152	no
SLC39A11	solute carrier family 39 member 11	chr17:72645945-73092714	-	540.119	525.555	554.931	551.74	513.685	530.839	498.825	547.002	532.837	OK	-0.0388457	0.0850939	-0.456504	0.648027	0.730387	no
LINC00471	long intergenic non-protein coding RNA 471	chr2:231508425-231514339	-	14.3621	12.2465	16.2617	12.8542	13.9705	14.3729	9.78088	12.5859	13.3043	OK	-0.1217	0.266634	-0.456431	0.64808	0.730388	no
ARL6IP1	ADP ribosylation factor like GTPase 6 interacting protein 1	chr16:18791666-18801370	-	6279.5	6192.68	6208.92	6555.62	6073.95	6020.32	6372.24	6185.48	6236.09	OK	-0.0201444	0.0441461	-0.456311	0.648167	0.730428	no
KLHL26	kelch like family member 26	chr19:18636964-18670499	+	87.4883	81.9958	78.2595	93.9343	90.271	82.4045	91.9403	71.6427	84.7421	OK	-0.0817036	0.17911	-0.456164	0.648272	0.730489	no
SPDL1	spindle apparatus coiled-coil protein 1	chr5:169583633-169604777	+	1987.61	1952.94	2059.14	1998.33	1905.36	1941.3	2040.29	1877.23	1970.28	OK	-0.0254254	0.0557579	-0.455997	0.648392	0.730566	no
IDH3G	isocitrate dehydrogenase 3 (NAD(+)) gamma	chrX:153785765-153794523	-	1496.74	1468.91	1547.91	1535.58	1406.72	1482.32	1487.67	1436.73	1482.82	OK	-0.0272412	0.0597527	-0.455899	0.648463	0.730588	no
XPA	XPA, DNA damage recognition and repair factor	chr9:97674908-97697409	-	353.821	365.688	384.183	331.242	346.039	354.531	377.542	364.99	359.755	OK	0.0458231	0.100631	0.455358	0.648852	0.730968	no
HOXA2	homeobox A2	chr7:27100353-27102775	-	34.4571	38.1167	43.7033	30.6522	29.0157	30.6622	42.0578	41.6302	36.2869	OK	0.106593	0.234257	0.455026	0.64909	0.731179	no
PCM1	methyl-CpG binding domain protein 1	chr18:50268845-50281774	-	3071.56	3116.1	3112.08	3023.7	3078.89	3066.22	3123.04	3159.06	3093.83	OK	0.0206617	0.0454283	0.45482	0.649239	0.731234	no
SRGAP2	SLIT-ROBO Rho GTPase activating protein 2	chr1:206205428-206456161	+	1007.71	1029.91	999.079	1021.41	1002.65	1088.51	960.483	1040.76	1018.81	OK	0.0309942	0.0681468	0.454815	0.649242	0.731234	no
DDX46	DEAD-box helicase 46	chr5:134758733-134831136	+	3678.94	3731.14	3783.9	3624.87	3628.04	3679.46	3733.36	3780.6	3705.04	OK	0.0201399	0.0442921	0.454708	0.64932	0.731241	no
HHLA3	HERV-H LTR-associating 3	chr1:70354809-70368022	+	496.588	510.936	477.688	510.211	501.864	479.096	512.518	541.193	503.762	OK	0.0398288	0.0876007	0.454663	0.649352	0.731241	no
SLC30A9	solute carrier family 30 member 9	chr4:41990505-42087534	+	2912.01	2956.79	2944.39	2978.21	2813.45	3018.31	2915.68	2936.38	2934.4	OK	0.0216179	0.0475601	0.454538	0.649442	0.731285	no
RPA1	RNA polymerase I subunit A	chr2:86024445-86106155	-	5160.42	5092.18	5276.92	5228.68	4975.65	5040.09	5071.39	5165.05	5126.3	OK	-0.0192593	0.0424639	-0.453547	0.650155	0.73203	no
DPYSL5	dihydropyrimidinase like 5	chr2:26848100-26950351	+	1941.82	1907.75	1864	1927.14	2034.32	1871.35	1965.96	1885.95	1924.78	OK	-0.0249933	0.0551423	-0.453251	0.650368	0.732211	no
BBS10	Bardet-Biedl syndrome 10	chr12:76344485-76348442	-	741.719	723.801	722.63	740.598	761.931	746.432	748.237	676.733	732.76	OK	-0.0343239	0.0757521	-0.453107	0.650471	0.73227	no
AGMAT	agmatinase	chr1:15571698-15585110	-	52.2727	48.1308	45.7361	57.3494	53.7328	41.2023	55.751	47.4391	50.2018	OK	-0.0962754	0.212529	-0.453	0.650549	0.732299	no
TRPV3	transient receptor potential cation channel subfamily V member 3	chr17:3510501-3557995	-	75.7117	80.9813	72.1613	84.0465	70.9273	78.5718	74.3347	90.0374	78.3465	OK	0.0828735	0.182999	0.452862	0.650648	0.732353	no
CNNM1	cyclin and CBS domain divalent metal cation transport mediator 1	chr10:99329098-99394330	+	419.969	406.696	414.674	389.58	455.654	382.319	412.753	425.015	413.332	OK	-0.0438222	0.0968756	-0.452355	0.651013	0.732705	no
LOC284578	uncharacterized LOC284578	chr1:205554272-205556635	-	12.6488	14.8846	12.1963	12.8542	12.8959	11.4983	23.4741	9.68144	13.7667	OK	0.120686	0.267022	0.45197	0.651291	0.73296	no
CAHM	colon adenocarcinoma hypermethylated (non-protein coding)	chr6:163413064-163413950	-	10.8107	12.9284	10.1636	15.8205	6.44793	11.4983	17.6056	9.68144	11.8696	OK	0.120642	0.267007	0.451831	0.651391	0.733015	no
FANCG	Fanconi anemia complementation group G	chr9:35073837-35080016	-	1195.82	1219.23	1172.88	1227.08	1187.49	1204.45	1234.35	1218.89	1207.52	OK	0.0274105	0.0607154	0.451458	0.651659	0.733259	no
MPI	mannose phosphate isomerase	chr15:74890004-74899457	+	3071.31	3019.82	3107	3134.44	2972.5	2825.71	3225.73	3008.02	3045.57	OK	-0.0244104	0.0540853	-0.451332	0.651751	0.733303	no
DNASE1L1	deoxyribonuclease 1 like 1	chrX:154401235-154409278	-	287.133	298.038	284.58	287.736	289.082	336.326	299.295	258.495	292.585	OK	0.0514405	0.114151	0.450635	0.652252	0.73381	no
FITM2	fat storage inducing transmembrane protein 2	chr20:44302837-44311252	-	104.367	110.415	95.5375	105.8	111.764	105.401	121.283	104.56	107.391	OK	0.0732429	0.162725	0.450101	0.652637	0.734185	no
UTP3	UTP3, small subunit processome component homolog (S. cerevisiae)	chr4:70688478-70690551	+	771.178	752.936	817.151	749.497	746.885	781.885	715.961	760.962	762.057	OK	-0.0338542	0.0753302	-0.449411	0.653135	0.734628	no
WIPF3	WAS/WASL interacting protein family member 3	chr7:29806553-29917066	+	305.316	316.669	270.351	287.736	357.86	302.789	334.506	312.711	310.992	OK	0.0516022	0.114808	0.449464	0.653097	0.734628	no
GCA	grancalcin	chr2:162344380-162363108	+	626.57	645.548	719.581	612.056	548.074	673.609	627.933	635.103	636.059	OK	0.041073	0.0914076	0.449339	0.653187	0.734629	no
ANKS1B	ankyrin repeat and sterile alpha motif domain containing 1B	chr12:98734790-99155090	-	15.2422	12.9119	12.1963	9.88782	23.6424	14.3729	15.6494	8.7133	14.077	OK	-0.11984	0.267047	-0.448762	0.653603	0.735039	no
AFMID	arylformamidase	chr17:78187316-78197560	+	558.932	573.689	583.389	538.886	554.522	590.247	574.138	556.683	566.311	OK	0.0368209	0.0821077	0.448446	0.653831	0.735082	no
CHD1L	chromodomain helicase DNA binding protein 1 like	chr1:147242640-147295766	+	2319.46	2355.77	2372.18	2318.69	2267.52	2343.74	2379.69	2343.88	2337.62	OK	0.0220496	0.0491716	0.448421	0.653849	0.735082	no
KDELR1	KDEL endoplasmic reticulum protein retention receptor 1	chr19:48382569-48391553	-	5166.88	5097.77	4971	5219.78	5309.87	5034.34	5097.8	5161.18	5132.33	OK	-0.0192198	0.0428566	-0.448467	0.653816	0.735082	no
TDRKH	tudor and KH domain containing	chr1:151773479-151790534	-	501.024	515.55	524.44	499.335	479.296	491.553	553.598	501.499	508.287	OK	0.0395207	0.0881179	0.448498	0.653794	0.735082	no
CDC20	cell division cycle 20	chr1:43358954-43363202	+	3198.83	3249.14	3353.98	3132.46	3110.05	3130.41	3307.89	3309.12	3223.99	OK	0.02219	0.0494941	0.448335	0.653911	0.735094	no
AMIGO2	adhesion molecule with Ig like domain 2	chr12:47075706-47079951	-	40.6852	37.1022	44.7197	37.5737	39.7622	35.4531	33.255	42.5984	38.8937	OK	-0.101543	0.226539	-0.448239	0.653981	0.735114	no
DNMBP	dynamin binding protein	chr10:99875570-99930996	-	496.496	510.297	478.704	500.324	510.461	485.804	521.321	523.766	503.397	OK	0.0386124	0.086198	0.44795	0.654189	0.735234	no
ZFP90	ZFP90 zinc finger protein	chr16:68539212-68576072	+	1048.8	1024.69	1000.09	1024.38	1121.94	939.029	1073.94	1061.09	1036.74	OK	-0.032555	0.0726759	-0.447948	0.654191	0.735234	no
SIAH2	siah E3 ubiquitin protein ligase 2	chr3:150741122-150763476	-	543.162	558.085	579.323	517.133	533.029	539.462	583.919	550.874	550.623	OK	0.0380078	0.0849182	0.447582	0.654455	0.735473	no
STARD4-AS1	STARD4 antisense RNA 1	chr5:111512225-111739726	+	79.8729	74.5767	68.0959	79.1026	92.4204	73.7808	84.1156	65.8338	77.2248	OK	-0.0836514	0.186994	-0.447348	0.654624	0.735604	no
BBS2	Bardet-Biedl syndrome 2	chr16:56484346-56520096	-	1220.85	1196.71	1279.59	1157.86	1225.11	1171.87	1220.65	1197.59	1208.78	OK	-0.0282533	0.0632822	-0.446465	0.655262	0.736262	no
NR1H3	nuclear receptor subfamily 1 group H member 3	chr11:47257916-47269033	+	196.177	204.854	220.549	192.812	175.169	210.802	194.64	209.119	200.515	OK	0.0577317	0.129365	0.446268	0.655403	0.736363	no
IGFBPL1	insulin like growth factor binding protein like 1	chr9:38406527-38424447	-	179.127	171.417	171.764	182.925	182.691	158.102	178.012	178.139	175.272	OK	-0.0593644	0.133077	-0.446091	0.655531	0.736391	no
POMK	protein-O-mannose kinase	chr8:43093505-43123180	+	221.076	212.053	193.108	229.397	240.723	208.886	222.026	205.247	216.564	OK	-0.0560449	0.125627	-0.44612	0.65551	0.736391	no
DLEU2	deleted in lymphocytic leukemia 1	chr13:50082168-50528643	+	41.6913	45.4994	49.8015	36.5849	38.6876	43.1187	43.0359	50.3435	43.5953	OK	0.0984273	0.220841	0.445692	0.655819	0.736656	no
HYOU1	hypoxia up-regulated 1	chr11:119044184-119057246	-	5310.78	5241.66	5182.4	5331.51	5418.41	5136.87	5379.49	5208.62	5276.22	OK	-0.0187402	0.0420818	-0.445328	0.656083	0.736894	no
PRICKLE1	prickle planar cell polarity protein 1	chr12:42458337-42589770	-	267.473	257.901	256.122	267.96	278.336	249.13	269.952	254.622	262.687	OK	-0.0498927	0.112209	-0.444641	0.656579	0.737393	no
ST8SIA4	ST8 alpha-N-acetyl-neuraminide alpha-2,8-sialyltransferase 4	chr5:100885310-100903285	-	199.099	207.581	195.14	207.644	194.513	189.722	216.157	216.864	203.34	OK	0.0559818	0.125939	0.444516	0.65667	0.737436	no
ANKRD23	ankyrin repeat domain 23	chr2:96837913-96844021	-	102.249	108.079	100.619	88.9904	117.137	113.067	106.612	104.56	105.164	OK	0.0735064	0.165409	0.444393	0.656759	0.737478	no
MESP2	mesoderm posterior bHLH transcription factor 2	chr15:89776357-89778751	+	22.6629	25.5077	18.2944	21.7532	27.941	19.1638	23.4741	33.8851	24.0853	OK	0.112984	0.254315	0.444268	0.656849	0.737521	no
RPS26	ribosomal protein S26 pseudogene 32	NA	NA	106.366	112.574	102.652	118.654	97.7936	123.607	110.524	103.591	109.47	OK	0.0722476	0.162716	0.44401	0.657035	0.737672	no
ABI1	abl interactor 1	chr10:26746595-26861087	-	1418.58	1392.86	1482.86	1419.89	1352.99	1371.17	1407.47	1399.94	1405.72	OK	-0.0264418	0.0596273	-0.443451	0.657439	0.738067	no
PRNP	prion protein	chr20:4686150-4701588	+	1566.74	1538.42	1665.81	1526.68	1507.74	1512.03	1555.16	1548.06	1552.58	OK	-0.0261996	0.0591445	-0.442976	0.657783	0.738336	no
PSMA6	proteasome subunit alpha 6	chr14:35292316-35317479	+	1107.16	1083.85	1161.7	1153.91	1005.88	1111.5	1091.55	1048.5	1095.51	OK	-0.0309005	0.0697462	-0.443042	0.657735	0.738336	no
TSSC1	tumor suppressing subtransferable candidate 1	chr2:3188923-3377932	-	397.275	410.296	397.395	430.12	364.308	425.437	376.564	428.888	403.786	OK	0.0439751	0.0993132	0.442792	0.657916	0.738427	no
BRD9	bromodomain containing 9	chr5:863734-892522	-	786.718	769.141	770.398	812.779	776.976	782.843	737.479	787.101	777.929	OK	-0.0321408	0.0726008	-0.442706	0.657978	0.738439	no
CD8A	CD8a molecule	chr2:86784604-86791714	-	12.5608	14.8283	18.2944	11.8654	7.52259	13.4147	8.80279	22.2673	13.6945	OK	0.118194	0.26718	0.442375	0.658218	0.738591	no
WASH3P	WAS protein family homolog 3 pseudogene	chr15:101960812-101976605	+	79.0522	84.2549	66.0632	84.0465	87.0471	80.4882	89.9841	82.2923	81.6535	OK	0.0802194	0.181334	0.442385	0.658211	0.738591	no
MIR497HG	mir-497-195 cluster host gene	chr17:7015817-7019654	-	10.9824	12.892	10.1636	9.88782	12.8959	16.2893	11.7371	10.6496	11.9372	OK	0.117846	0.267176	0.441079	0.659156	0.739585	no
DCST1	DC-STAMP domain containing 1	chr1:155033805-155050930	+	12.7622	14.8482	15.2454	6.92147	16.1198	13.4147	14.6713	16.4585	13.8052	OK	0.117579	0.266813	0.44068	0.659445	0.739736	no
HTR6	5-hydroxytryptamine receptor 6	chr1:19665286-19680966	+	85.345	90.6693	88.423	87.0128	80.5992	93.9029	91.9403	86.1649	88.0072	OK	0.0762915	0.173123	0.440678	0.659446	0.739736	no
PNMA1	paraneoplastic Ma antigen 1	chr14:73711782-73714425	-	1627.63	1600.51	1607.88	1639.4	1635.63	1612.64	1602.11	1586.79	1614.07	OK	-0.0239695	0.054387	-0.440721	0.659415	0.739736	no
CHAC2	ChaC cation transport regulator homolog 2	chr2:53767791-53775150	+	352.516	341.029	390.281	359.917	307.351	343.991	327.66	351.436	346.773	OK	-0.0469075	0.106509	-0.440408	0.659641	0.739896	no
PP2D1	protein phosphatase 2C like domain containing 1	chr3:19985343-20012273	-	13.3468	15.4737	10.1636	14.8317	15.0452	16.2893	11.7371	18.3947	14.4103	OK	0.117095	0.266062	0.440105	0.659861	0.740084	no
GNG12-AS1	GNG12 antisense RNA 1	chr1:67832287-68202987	+	17.5564	19.995	19.3108	11.8654	21.4931	19.1638	15.6494	25.1718	18.7757	OK	0.115093	0.26186	0.439521	0.660284	0.740501	no
ALG1	ALG1, chitobiosyldiphosphodolichol beta-mannosyltransferase	chr16:5071808-5087379	+	188.557	196.576	197.173	186.88	181.617	189.722	206.377	193.629	192.566	OK	0.0559722	0.127431	0.439237	0.66049	0.740636	no
LOC256880	uncharacterized LOC256880	chr4:99950493-100037705	+	13.6549	11.6276	17.2781	11.8654	11.8212	12.4565	15.6494	6.77701	12.6413	OK	-0.117327	0.267174	-0.439143	0.660558	0.740636	no
PPP4C	protein phosphatase 4 catalytic subunit	chr16:30075975-30085377	+	2372.62	2333.55	2475.84	2418.56	2223.46	2397.4	2258.41	2344.85	2353.09	OK	-0.024026	0.0547119	-0.439137	0.660562	0.740636	no
FAM76B	family with sequence similarity 76 member B	chr11:95768941-95789791	-	761.457	779.332	778.529	764.328	741.512	812.547	727.698	797.751	770.394	OK	0.0327333	0.0745763	0.438924	0.660717	0.740752	no
RYK	receptor-like tyrosine kinase	chr3:134157133-134250744	-	1406.49	1432.56	1443.23	1430.77	1345.47	1459.33	1403.56	1434.79	1419.52	OK	0.0258323	0.0588701	0.438802	0.660805	0.740792	no
FGFR3	fibroblast growth factor receptor 3	chr4:1793311-1808872	+	1054.47	1083.11	877.116	1095.57	1190.72	1138.33	1090.57	1020.42	1068.79	OK	0.0381301	0.0870308	0.438122	0.661298	0.741252	no
RBBP9	RB binding protein 9, serine hydrolase	chr20:18486540-18497243	-	974.608	955.117	1000.09	964.062	959.667	961.067	946.789	957.495	964.863	OK	-0.0287622	0.0656535	-0.438092	0.66132	0.741252	no
LOC284454	uncharacterized LOC284454	chr19:13834515-13836289	-	12.966	15.1543	20.3271	8.89904	9.6719	15.3311	11.7371	18.3947	14.0602	OK	0.116843	0.26694	0.437712	0.661595	0.741502	no
CENPI	centromere protein I	chrX:101099808-101141290	+	529.738	543.587	527.489	520.099	541.626	557.668	514.474	558.619	536.663	OK	0.0367123	0.0839457	0.437334	0.661869	0.741692	no
GLUD2	glutamate dehydrogenase 2	chrX:121047607-121049942	+	29.7233	26.7554	30.4907	29.6635	29.0157	29.704	21.5179	29.0443	28.2393	OK	-0.106638	0.243833	-0.437339	0.661866	0.741692	no
C11orf65	chromosome 11 open reading frame 65	chr11:108382999-108467531	-	13.1843	15.4936	11.1799	19.7756	8.59724	18.2057	19.5618	8.7133	14.3389	OK	0.116736	0.267056	0.437121	0.662024	0.741807	no
FTH1P3	ferritin heavy chain 1 pseudogene 3	chr2:27392622-27393576	-	11.6048	9.67479	6.09814	15.8205	12.8959	7.66554	5.86853	15.4903	10.6398	OK	-0.115951	0.265351	-0.436973	0.662131	0.741864	no
TRMT112	tRNA methyltransferase 11-2 homolog (S. cerevisiae)	chr11:64316491-64318084	-	920.721	942.485	987.899	940.332	833.933	972.565	944.833	910.056	931.603	OK	0.032338	0.0740158	0.436907	0.662179	0.741864	no
DNAL4	dynein axonemal light chain 4	chr22:38778507-38794156	-	292.163	302.39	309.989	282.792	283.709	287.458	295.383	324.328	297.276	OK	0.0473295	0.108358	0.436788	0.662265	0.741902	no
EHMT1	euchromatic histone lysine methyltransferase 1	chr9:137618991-137836126	+	1493.71	1462.89	1380.21	1466.36	1634.55	1516.82	1461.26	1410.59	1478.3	OK	-0.0289944	0.0664196	-0.436534	0.662449	0.74205	no
G0S2	G0/G1 switch 2	chr1:209675324-209676390	+	67.5133	72.5741	49.8015	85.0352	67.7033	78.5718	69.4443	69.7064	70.0437	OK	0.0863343	0.197861	0.436338	0.662592	0.74208	no
LOC100133315	transient receptor potential cation channel, subfamily C, member 2-like	chr11:71865508-71928447	-	36.4	40	33.5398	44.4952	31.165	38.3277	34.2331	47.4391	38.2	OK	0.100529	0.230454	0.436222	0.662676	0.74208	no
UQCR10	ubiquinol-cytochrome c reductase, complex III subunit X	chr22:29767368-29770413	+	1890.22	1925.83	2018.48	1912.3	1739.87	1973.88	1882.82	1920.8	1908.03	OK	0.0261672	0.0599759	0.436296	0.662622	0.74208	no
ZNF322	zinc finger protein 322 pseudogene 1	NA	NA	173.123	180.69	168.715	157.216	193.438	177.266	172.144	192.661	176.907	OK	0.0590616	0.135397	0.436209	0.662685	0.74208	no
ATP7A	ATPase copper transporting alpha	chrX:77910655-78050395	+	646.23	662.555	688.073	621.944	628.673	633.365	653.363	700.937	654.393	OK	0.0350381	0.0803807	0.435902	0.662908	0.742271	no
CHCHD5	coiled-coil-helix-coiled-coil-helix domain containing 5	chr2:112584871-112589040	+	184.809	176.963	190.059	184.902	179.467	151.394	188.771	190.724	180.886	OK	-0.058905	0.135191	-0.435717	0.663042	0.742363	no
DCAF5	DDB1 and CUL4 associated factor 5	chr14:69050919-69153197	-	1067.17	1046.01	1064.13	1077.77	1059.61	995.562	1042.64	1099.81	1056.59	OK	-0.0286136	0.0656867	-0.435606	0.663122	0.742394	no
DDX20	DEAD-box helicase 20	chr1:111755567-111767577	+	1076.91	1055.42	1124.09	1097.55	1009.1	1032.93	1097.41	1035.91	1066.17	OK	-0.0292378	0.0672667	-0.434654	0.663813	0.742994	no
LOC100996634	transmembrane protein FLJ37396	chr6:109236613-109270514	+	91.8547	97.6497	90.4557	95.9118	89.1964	122.649	86.0718	84.2286	94.7522	OK	0.0772108	0.177638	0.434652	0.663815	0.742994	no
ZNF587B	zinc finger protein 587B	chr19:57830293-57846238	+	147.744	154.567	146.355	145.351	151.526	156.185	155.516	151.999	151.155	OK	0.0606833	0.139607	0.434672	0.6638	0.742994	no
OXTR	oxytocin receptor	chr3:8750408-8769614	-	55.4261	51.3513	56.916	52.4054	56.9567	44.0769	56.7291	53.2479	53.3887	OK	-0.0898502	0.206913	-0.434241	0.664113	0.743269	no
TEX10	testis expressed 10	chr9:100302074-100352571	-	885.953	867.18	886.263	896.825	874.769	916.032	853.871	831.636	876.566	OK	-0.0304055	0.0700908	-0.433801	0.664433	0.743568	no
LOC101927599	NA	NA	NA	18.8667	21.3057	15.2454	18.7869	22.5678	20.122	22.496	21.2992	20.0862	OK	0.111785	0.257982	0.433306	0.664792	0.743853	no
TMEM140	transmembrane protein 140	chr7:135148013-135166215	+	169.093	161.4	163.633	151.284	192.363	152.353	168.231	163.616	165.247	OK	-0.0606296	0.139918	-0.433322	0.664781	0.743853	no
RNPC3	RNA binding region (RNP1, RRM) containing 3	chr1:103525955-103555237	+	382.391	371.075	379.101	374.748	393.324	368.904	362.871	381.449	376.733	OK	-0.041493	0.0958142	-0.433057	0.664973	0.743997	no
PCMTD1	protein-L-isoaspartate (D-aspartate) O-methyltransferase domain containing 1	chr8:51817574-51899186	-	1141.16	1118.97	1212.51	1121.28	1089.7	1137.37	1102.31	1117.24	1130.07	OK	-0.0281411	0.0650266	-0.432763	0.665187	0.744178	no
CA3	carbonic anhydrase 3	chr8:85438826-85449038	+	20.8124	18.4013	24.3926	19.7756	18.2691	18.2057	20.5399	16.4585	19.6069	OK	-0.111896	0.258659	-0.432599	0.665306	0.744236	no
RWDD3	RWD domain containing 3	chr1:95234154-95247225	+	123.307	129.681	136.192	117.665	116.063	133.189	121.283	134.572	126.494	OK	0.0660042	0.152594	0.432547	0.665344	0.744236	no
PRR7-AS1	PRR7 antisense RNA 1	chr5:177437888-177447944	-	22.7784	20.0282	15.2454	19.7756	33.3143	16.2893	22.496	21.2992	21.4033	OK	-0.112125	0.259423	-0.432208	0.66559	0.744453	no
CIR1	ubiquitin conjugating enzyme E2 V1	chr20:50081123-50115959	-	683.723	666.368	726.695	687.203	637.271	629.532	631.845	737.726	675.045	OK	-0.0366446	0.0848572	-0.431838	0.665859	0.744636	no
STOML2	stomatin like 2	chr9:35099775-35103195	-	3381.48	3322.37	3673.11	3418.22	3053.1	3323.01	3401.79	3242.32	3351.92	OK	-0.0254628	0.0589579	-0.431881	0.665828	0.744636	no
PALB2	partner and localizer of BRCA2	chr16:23603161-23641357	-	581.334	596.183	610.83	563.606	569.567	606.536	562.401	619.612	588.759	OK	0.035566	0.0823923	0.431667	0.665983	0.744717	no
PRR16	proline rich 16	chr5:120531463-120687330	+	149.801	143.042	153.47	156.228	139.705	132.231	158.45	138.445	146.421	OK	-0.0624541	0.144748	-0.431467	0.666129	0.744821	no
LINC01061	long intergenic non-protein coding RNA 1061	chr4:119405522-119410660	-	111.607	105.152	86.3903	121.62	126.809	103.485	89.9841	121.986	108.379	OK	-0.0747617	0.173399	-0.431155	0.666356	0.745016	no
GLS2	glutaminase 2	chr12:56470943-56488414	-	236.547	245.306	236.811	235.33	237.499	239.548	257.237	239.132	240.926	OK	0.049813	0.115593	0.430932	0.666517	0.745138	no
TLDC2	TBC/LysM-associated domain containing 2	chr20:36876120-36894231	+	17.3274	15.1642	19.3108	19.7756	12.8959	15.3311	14.6713	15.4903	16.2458	OK	-0.113456	0.263793	-0.430094	0.667128	0.745761	no
ADAM22	ADAM metallopeptidase domain 22	chr7:87934142-88202889	+	1022.43	1002.08	989.931	1026.36	1051.01	1031.02	972.22	1003	1012.26	OK	-0.0282648	0.0657532	-0.429862	0.667296	0.745775	no
MRPS14	mitochondrial ribosomal protein S14	chr1:175012957-175023455	-	797.12	816.107	833.412	832.554	725.392	805.84	811.813	830.668	806.613	OK	0.0323821	0.0753198	0.429927	0.667248	0.745775	no
SLC41A3	solute carrier family 41 member 3	chr3:126006356-126056775	-	1289.34	1314.42	1332.44	1281.46	1254.12	1275.35	1397.69	1270.21	1301.88	OK	0.0271058	0.0630707	0.429768	0.667365	0.745775	no
SNORD45A	small nucleolar RNA, C/D box 45A	chr1:75787888-75787972	+	14.5956	12.5693	18.2944	15.8205	9.6719	16.2893	11.7371	9.68144	13.5824	OK	-0.114679	0.266871	-0.429716	0.667402	0.745775	no
TRAM1L1	translocation associated membrane protein 1-like 1	chr4:117083553-117085580	-	97.6718	103.568	93.5048	115.687	83.8231	107.318	102.699	100.687	100.62	OK	0.0728797	0.169559	0.429818	0.667328	0.745775	no
MSANTD3	Myb/SANT DNA binding domain containing 3	chr9:100427428-100451734	+	351.401	340.137	369.954	374.748	309.501	320.994	326.681	372.736	345.769	OK	-0.0462748	0.107805	-0.429247	0.667743	0.746003	no
TMEM31	transmembrane protein 31	chrX:103710908-103714032	+	11.8935	10.034	14.229	12.8542	8.59724	7.66554	16.6275	5.80887	10.9637	OK	-0.114256	0.266195	-0.429219	0.667764	0.746003	no
WTIP	Wilms tumor 1 interacting protein	chr19:34481974-34501180	+	54.3992	58.724	41.6706	48.4503	73.0766	64.1989	62.5976	49.3754	56.5616	OK	0.0915436	0.213265	0.429249	0.667742	0.746003	no
RSPH3	radial spoke 3 homolog	chr6:158977233-159000166	-	223.543	232.221	201.239	225.442	243.947	251.046	217.136	228.482	227.882	OK	0.0528988	0.123288	0.429067	0.667874	0.746068	no
RPL9	ribosomal protein L9	chr4:39454124-39458948	-	1699.58	1663.97	1837.57	1762.01	1499.14	1582.93	1631.45	1777.51	1681.77	OK	-0.0305885	0.0713064	-0.428973	0.667943	0.746086	no
PDSS2	prenyl (decaprenyl) diphosphate synthase, subunit 2	chr6:107152556-107459575	-	338.973	328.154	367.921	335.197	313.799	318.12	311.032	355.309	333.563	OK	-0.045453	0.105984	-0.428868	0.668019	0.746112	no
TEX14	testis expressed 14, intercellular bridge forming factor	chr17:58556676-58692055	-	32.542	35.7748	28.458	32.6298	36.5383	39.2859	26.4084	41.6302	34.1584	OK	0.101401	0.236792	0.428228	0.668485	0.746574	no
FAM219A	family with sequence similarity 219 member A	chr9:34398183-34458570	-	1223.66	1248.31	1155.6	1192.47	1322.9	1243.73	1191.31	1309.9	1235.99	OK	0.0289675	0.0676599	0.428134	0.668553	0.746592	no
C17orf53	chromosome 17 open reading frame 53	chr17:44141901-44162476	+	323.14	313.026	307.956	340.141	321.322	305.663	310.054	323.36	318.083	OK	-0.0444035	0.103797	-0.42779	0.668804	0.746699	no
CIRBP-AS1	CIRBP antisense RNA 1	chr19:1267470-1270260	-	80.134	85.1533	73.1777	79.1026	88.1217	95.8192	85.0937	74.5471	82.6437	OK	0.0772973	0.180712	0.427738	0.668842	0.746699	no
LOC100288637	OTU deubiquitinase 7A pseudogene	chr15:30646114-3058736	+	401.791	389.62	413.657	374.748	416.966	417.772	361.893	389.194	395.705	OK	-0.0419712	0.098123	-0.42774	0.66884	0.746699	no
MRPL27	mitochondrial ribosomal protein L27	chr17:50367866-50373201	-	724.933	707.446	775.48	753.452	645.868	737.808	674.881	709.65	716.19	OK	-0.0351859	0.0822651	-0.427714	0.66886	0.746699	no
RPLP2	ribosomal protein lateral stalk subunit P2	chr11:809935-812876	+	12206.6	12339.7	12033.7	12458.7	12127.5	12532.2	12163.5	12323.5	12273.2	OK	0.0155509	0.0363926	0.427309	0.669154	0.746969	no
SPIN4	spindlin family member 4	chrX:63347227-63351339	-	849.371	867.445	826.298	876.061	845.754	871.955	887.126	843.254	858.408	OK	0.0296568	0.0695071	0.426672	0.669618	0.747428	no
FAM195A	MAPK regulated corepressor interacting protein 2	chr16:641803-648474	+	301.438	290.603	297.793	279.825	326.695	327.702	286.58	257.526	296.02	OK	-0.0490447	0.115058	-0.42626	0.669919	0.747705	no
PHKG1	phosphorylase kinase catalytic subunit gamma 1	chr7:56080282-56092996	-	12.7654	14.8647	6.09814	12.8542	19.3438	13.4147	19.5618	11.6177	13.815	OK	0.113797	0.267146	0.425972	0.670128	0.74788	no
CRBN	cereblon	chr3:3149632-3179717	-	711.799	695.574	754.137	713.901	667.361	676.484	727.698	682.542	703.687	OK	-0.0331804	0.0779227	-0.425811	0.670245	0.747893	no
CYP2E1	cytochrome P450 family 2 subfamily E member 1	chr10:133527362-133539116	+	47.7732	43.9455	59.965	42.5176	40.8369	34.4949	51.8387	45.5028	45.8593	OK	-0.0948112	0.222624	-0.42588	0.670195	0.747893	no
LOC101928784	NA	NA	NA	9.53011	11.3182	11.1799	9.88782	7.52259	7.66554	14.6713	11.6177	10.4242	OK	0.113394	0.266511	0.425475	0.67049	0.748108	no
KCTD16	potassium channel tetramerization domain containing 16	chr5:144170872-144477381	+	31.5475	34.8597	32.5234	39.5513	22.5678	34.4949	37.1674	32.9169	33.2036	OK	0.101304	0.238217	0.425258	0.670648	0.748225	no
TMEM17	transmembrane protein 17	chr2:62500220-62506469	-	52.2318	56.3987	53.8669	53.3942	49.4341	71.8644	50.8606	46.4709	54.3152	OK	0.0894296	0.210591	0.42466	0.671085	0.748653	no
LOC101927151	uncharacterized LOC101927151	chr19:27793894-27806780	+	82.8495	77.7376	66.0632	88.9904	93.495	82.4045	73.3566	77.4516	80.2935	OK	-0.078187	0.184425	-0.423949	0.671603	0.749173	no
PRSS30P	protease, serine, 30 pseudogene	chr16:2839572-2842751	-	567.056	581.57	532.571	601.179	567.418	577.79	601.524	565.396	574.313	OK	0.0352356	0.0832311	0.423346	0.672043	0.749605	no
TTC7A	tetratricopeptide repeat domain 7A	chr2:46941173-47076136	+	651.144	666.434	623.027	668.417	661.988	645.822	668.034	685.446	658.789	OK	0.0327497	0.0773918	0.423168	0.672173	0.749691	no
COL6A4P1	collagen type VI alpha 4 pseudogene 1	chr3:15165361-15205959	-	46.1888	42.5916	41.6706	47.4615	49.4341	42.1605	41.0797	44.5346	44.3902	OK	-0.091944	0.217408	-0.422909	0.672361	0.749783	no
ZNF223	zinc finger protein 223	chr19:44052010-44067994	+	52.9626	57.1137	39.6379	62.2933	56.9567	58.4497	57.7072	55.1842	55.0382	OK	0.0883133	0.208809	0.422939	0.67234	0.749783	no
LDB3	LIM domain binding 3	chr10:86668668-86736067	+	9.18003	10.9723	15.2454	6.92147	5.37328	9.58192	9.78088	13.554	10.0762	OK	0.112137	0.265364	0.422579	0.672603	0.749993	no
CTSL	cathepsin L	chr9:87726058-87731469	+	2098.75	2136.57	2242.08	2121.93	1932.23	2065.86	2170.38	2173.48	2117.66	OK	0.0249844	0.0591476	0.422407	0.672728	0.750075	no
FBXO24	F-box protein 24	chr7:100586332-100601117	+	21.8083	24.5428	31.5071	17.7981	16.1198	22.9966	28.3646	22.2673	23.1756	OK	0.108107	0.256056	0.4222	0.672879	0.750125	no
LOC100506990	uncharacterized LOC100506990	chr8:12437012-12551049	+	58.5508	62.8928	68.0959	48.4503	59.106	62.2825	52.8168	73.579	60.7218	OK	0.0860155	0.203702	0.422261	0.672835	0.750125	no
CYP1B1	cytochrome P450 family 1 subfamily B member 1	chr2:38067602-38076181	-	123.716	117.474	129.077	145.351	96.719	120.732	125.195	106.496	120.595	OK	-0.0693388	0.164267	-0.422109	0.672945	0.75014	no
LOC728323	uncharacterized LOC728323	chr2:242088632-159942	+	24.8545	22.2772	21.3435	30.6522	22.5678	21.0802	24.4522	21.2992	23.5659	OK	-0.106519	0.252441	-0.421955	0.673058	0.750207	no
CDH1	fizzy/cell division cycle 20 related 1	chr19:3522955-3536757	+	201.69	209.951	201.239	176.003	227.827	220.384	184.859	224.61	205.82	OK	0.0559989	0.132751	0.421833	0.673147	0.750247	no
SEPT7P2	septin 7 pseudogene 2	chr7:45723786-45769018	-	146.444	153.569	151.437	162.16	125.735	162.893	153.56	144.254	150.006	OK	0.0612822	0.145543	0.42106	0.673711	0.750817	no
TMEM161A	transmembrane protein 161A	chr19:19119615-19138501	-	1600.18	1568.95	1434.08	1687.85	1678.61	1528.32	1631.45	1547.09	1584.57	OK	-0.0279267	0.0664876	-0.420029	0.674464	0.751597	no
EIF4G3	eukaryotic translation initiation factor 4 gamma 3	chr1:20941244-21111383	-	3436.03	3387.38	3484.07	3304.51	3519.5	3424.58	3260.95	3476.61	3411.7	OK	-0.020162	0.0480428	-0.419667	0.674728	0.751774	no
NCOA2	nuclear receptor coactivator 2	chr8:70109761-70403255	-	687.498	671.286	676.894	676.327	709.273	723.435	655.319	635.103	679.392	OK	-0.0331769	0.0790486	-0.419702	0.674703	0.751774	no
CTNNAL1	catenin alpha like 1	chr9:108942568-109013594	-	2500.74	2539.16	2506.34	2476.9	2518.99	2533.46	2408.05	2675.95	2519.95	OK	0.0218916	0.0521883	0.419474	0.67487	0.75182	no
SNX19	sorting nexin 19	chr11:130875870-130916487	-	221.427	213.301	217.5	238.296	208.483	221.342	222.026	196.533	217.364	OK	-0.0518005	0.123492	-0.419465	0.674876	0.75182	no
NUCB2	nucleobindin 2	chr11:17276717-17331523	+	1866.91	1897.63	1949.37	1859.9	1791.45	1850.27	1909.23	1933.38	1882.27	OK	0.0230063	0.0549303	0.418828	0.675342	0.75228	no
PI4K2B	phosphatidylinositol 4-kinase type 2 beta	chr4:25234030-25279209	+	628.262	644.071	648.436	662.484	573.866	639.114	632.823	660.275	636.166	OK	0.0340573	0.0813715	0.418541	0.675552	0.752455	no
TBC1D32	TBC1 domain family member 32	chr6:121079493-121334500	-	691.814	676.173	699.253	722.8	653.39	693.731	638.692	696.096	683.994	OK	-0.032794	0.0784125	-0.418224	0.675783	0.752654	no
GSTO2	glutathione S-transferase omega 2	chr10:104275128-104299418	+	112.03	118.832	107.734	142.385	85.9724	105.401	129.108	121.986	115.431	OK	0.0719393	0.172101	0.418008	0.675942	0.752771	no
KDM4A-AS1	KDM4A antisense RNA 1	chr1:43699737-43707341	-	33.0549	36.4037	37.6052	33.6186	27.941	49.826	32.2769	27.108	34.7293	OK	0.0999776	0.239265	0.417853	0.676055	0.752838	no
GATA3	GATA binding protein 3	chr10:8054703-8075201	+	91.3672	96.4682	90.4557	88.0016	95.6443	99.652	94.8746	94.8782	93.9177	OK	0.0703176	0.168683	0.416862	0.67678	0.753527	no
SMIM12	small integral membrane protein 12	chr1:34850361-34859816	-	472.45	458.429	530.538	492.413	394.399	427.354	488.066	459.869	465.44	OK	-0.0431697	0.103554	-0.416881	0.676765	0.753527	no
ANKRD36	ankyrin repeat domain 36	chr2:97113495-97264520	+	297.407	287.722	298.809	294.657	298.754	314.287	279.733	269.144	292.564	OK	-0.0453965	0.108966	-0.41661	0.676964	0.75357	no
GAS8	growth arrest specific 8	chr16:90019628-90044971	+	281.955	291.46	296.776	272.904	276.186	289.374	310.054	274.953	286.708	OK	0.0455696	0.109387	0.416591	0.676977	0.75357	no
SLX4IP	SLX4 interacting protein	chr20:10435302-10628034	+	52.4857	56.4948	51.8342	58.3381	47.2848	52.7006	59.6634	57.1205	54.4903	OK	0.0854823	0.205188	0.416606	0.676967	0.75357	no
HERC5	HECT and RLD domain containing E3 ubiquitin protein ligase 5	chr4:88457116-88506168	+	917.18	935.558	919.803	934.399	897.337	916.032	937.987	952.654	926.369	OK	0.0278593	0.0668884	0.416504	0.677041	0.753582	no
CNKSR2	connector enhancer of kinase suppressor of Ras 2	chrX:21374297-21654695	+	13.751	15.7831	15.2454	9.88782	16.1198	21.0802	12.7151	13.554	14.7671	OK	0.110782	0.266081	0.416345	0.677157	0.753652	no
SORD	sorbitol dehydrogenase	chr15:45023103-45075089	+	698.969	682.556	641.321	736.643	718.944	691.815	711.07	644.784	690.763	OK	-0.0335038	0.0805356	-0.416013	0.677401	0.753864	no
ZNF260	zinc finger protein 260	chr19:36510686-36528346	-	512.232	499.491	501.064	511.2	524.432	504.009	493.935	500.531	505.862	OK	-0.03513	0.0845267	-0.415608	0.677697	0.754135	no
MRPL35	mitochondrial ribosomal protein L35	chr2:86199432-86213354	+	753.319	769.623	747.022	769.272	743.661	782.843	784.427	741.599	761.471	OK	0.0300997	0.0725038	0.415147	0.678035	0.754452	no
BRINP3	BMP/retinoic acid inducible neural specific 3	chr1:190097666-190476010	-	157.669	164.824	178.879	152.272	141.855	173.433	152.582	168.457	161.246	OK	0.0585986	0.141386	0.414458	0.678538	0.754953	no
CBS	cystathionine-beta-synthase	chr21:6444868-43075930	-	7369.59	7285.23	7198.85	7571.1	7338.82	7388.62	7339.57	7127.48	7327.41	OK	-0.0165696	0.0399946	-0.414295	0.678658	0.755027	no
CCT6P1	chaperonin containing TCP1 subunit 6 pseudogene 1	chr7:65751104-65763675	+	79.745	74.8199	79.2758	76.1362	83.8231	89.1119	76.2909	59.0568	77.2825	OK	-0.0777822	0.187902	-0.41395	0.678911	0.755072	no
FAM120B	family with sequence similarity 120B	chr6:170295320-143632	+	1011.57	991.316	999.079	999.659	1035.97	967.774	1065.14	941.036	1001.44	OK	-0.0285874	0.0690472	-0.414027	0.678854	0.755072	no
LOC100132352	NA	NA	NA	41.9555	45.496	45.7361	42.5176	37.6129	43.1187	42.0578	51.3117	43.7258	OK	0.0908344	0.219431	0.413953	0.678908	0.755072	no
ORMDL1	ORMDL sphingolipid biosynthesis regulator 1	chr2:189770266-189784371	-	1204.69	1183.02	1240.97	1197.41	1175.67	1219.78	1136.54	1192.75	1193.86	OK	-0.0258826	0.0625233	-0.413968	0.678898	0.755072	no
PRMT3	protein arginine methyltransferase 3	chr11:20387529-20509333	+	1097.61	1076.94	1128.16	1097.55	1067.13	1082.76	1022.1	1125.95	1087.27	OK	-0.027151	0.0656455	-0.413599	0.679167	0.755298	no
DIS3L2	DIS3 like 3'-5' exoribonuclease 2	chr2:231961582-232343968	+	497.029	484.643	486.835	501.312	502.939	488.678	477.307	487.945	490.836	OK	-0.0353334	0.0854903	-0.413303	0.679385	0.75548	no
GRIPAP1	GRIP1 associated protein 1	chrX:48973719-49002264	-	987.3	1006.44	991.964	939.343	1030.59	1028.14	1017.21	973.953	996.868	OK	0.0278072	0.0673344	0.412972	0.679627	0.755691	no
DHRS12	dehydrogenase/reductase 12	chr13:51767992-51804162	-	84.5072	79.3279	78.2595	73.1699	102.092	87.1955	71.4004	79.3878	81.9176	OK	-0.0759943	0.184216	-0.412528	0.679953	0.755994	no
ABCG4	ATP binding cassette subfamily G member 4	chr11:119149039-119162665	+	311.352	301.279	332.349	285.758	315.949	322.911	289.514	291.411	306.315	OK	-0.0447189	0.108467	-0.41228	0.680134	0.756136	no
CXorf22	cilia and flagella associated protein 47	chrX:35919733-35990152	+	14.9651	17.0939	13.2126	18.7869	12.8959	19.1638	16.6275	15.4903	16.0295	OK	0.108829	0.264107	0.412064	0.680292	0.756253	no
GADD45GIP1	GADD45G interacting protein 1	chr19:12954155-12957254	-	931.012	951.94	996.03	963.074	833.933	963.942	964.395	927.482	941.476	OK	0.0305935	0.0743331	0.411573	0.680653	0.756544	no
GALNT14	polypeptide N-acetylgalactosaminyltransferase 14	chr2:30910464-31138726	-	512.93	499.697	484.802	510.211	543.776	479.096	529.146	490.849	506.313	OK	-0.036258	0.0880983	-0.411562	0.68066	0.756544	no
CEP290	centrosomal protein 290	chr12:88049012-88142216	-	1430.42	1406.9	1407.65	1431.76	1451.86	1423.87	1413.34	1383.48	1418.66	OK	-0.0235233	0.0571694	-0.411466	0.680731	0.756563	no
ANKRD7	ankyrin repeat domain 7	chr7:118224657-118242730	+	30.4182	33.5854	37.6052	25.7083	27.941	35.4531	43.0359	22.2673	32.0018	OK	0.100269	0.243947	0.411029	0.681051	0.756801	no
EAF1	Snf2 related CREBBP activator protein	chr16:30699140-30740129	+	1767.37	1795.31	1778.62	1698.73	1824.76	1748.7	1800.66	1836.57	1781.34	OK	0.0227003	0.0552252	0.41105	0.681036	0.756801	no
PFKFB2	6-phosphofructo-2-kinase/fructose-2,6-biphosphatase 2	chr1:207053274-207077817	+	613.122	627.712	567.127	608.101	664.137	618.992	641.626	622.517	620.417	OK	0.0337911	0.0823046	0.410562	0.681394	0.757122	no
USP39	ubiquitin specific peptidase 39	chr2:85616091-85649284	+	2055.49	2025.32	2096.74	2066.55	2003.16	2038.08	1974.76	2063.12	2040.4	OK	-0.0212801	0.0518737	-0.410229	0.681638	0.757334	no
FLII	FLII, actin remodeling protein	chr17:18244816-18258556	-	3876.08	3926.88	3706.65	3956.12	3965.48	3942.96	3862.47	3975.2	3901.48	OK	0.0187223	0.0457027	0.409655	0.682059	0.757742	no
LOC284837	NA	NA	NA	18.5862	20.9731	11.1799	18.7869	25.7917	23.9548	23.4741	15.4903	19.7796	OK	0.107138	0.261674	0.409433	0.682222	0.757746	no
RSPO2	R-spondin 2	chr8:107899315-108083203	-	11.4163	13.2346	12.1963	5.93269	16.1198	12.4565	13.6932	13.554	12.3254	OK	0.109394	0.267176	0.409445	0.682213	0.757746	no
SH2D3A	SH2 domain containing 3A	chr19:6752161-6767512	-	152.775	145.804	157.535	137.441	163.348	163.851	148.669	124.891	149.289	OK	-0.0605384	0.147807	-0.409578	0.682116	0.757746	no
RPS4X	ribosomal protein S4, X-linked	chrX:72272602-72277291	-	45819.1	46377.3	47324.6	47205.4	42927.1	45430.8	47068.5	46632.6	46098.2	OK	0.0173224	0.042327	0.409252	0.682355	0.757775	no
SYNGR2	synaptogyrin 2	chr17:78168544-78172928	+	1132.47	1153.32	1149.5	1129.19	1118.72	1184.33	1096.44	1179.2	1142.89	OK	0.0259665	0.0634471	0.409263	0.682347	0.757775	no
F3	contactin 1	chr12:40692441-40972717	+	170.752	163.889	161.601	181.936	168.721	166.725	155.516	169.425	167.321	OK	-0.0554118	0.135479	-0.409007	0.682534	0.757915	no
DKFZp686K1684	uncharacterized LOC440034	chr11:31816565-31887041	+	15.2088	13.2313	13.2126	22.742	9.6719	11.4983	11.7371	16.4585	14.2201	OK	-0.109086	0.266797	-0.408872	0.682634	0.757958	no
RCC1	regulator of chromosome condensation 1	chr1:28505942-28539196	+	5213.42	5287.22	5373.48	5425.45	4841.32	5217.36	5289.5	5354.81	5250.32	OK	0.0198269	0.0484991	0.408809	0.68268	0.757958	no
ZNF169	zinc finger protein 169	chr9:94259265-94301829	+	128.56	134.565	122.979	130.519	132.183	137.022	137.91	128.763	131.563	OK	0.0605277	0.148205	0.408406	0.682976	0.758227	no
DLX5	distal-less homeobox 5	chr7:97020389-97024831	-	106.182	100.607	110.783	94.9231	112.839	112.109	90.9622	98.7507	103.394	OK	-0.0679226	0.166394	-0.408205	0.683124	0.758332	no
SLC23A1	solute carrier family 23 member 2	chr20:4852355-5010293	-	9.55768	11.3016	14.229	6.92147	7.52259	12.4565	14.6713	6.77701	10.4296	OK	0.108337	0.265879	0.407466	0.683666	0.758816	no
ZNF461	zinc finger protein 461	chr19:36636620-36666853	-	104.974	110.358	108.75	100.856	105.316	112.109	111.502	107.464	107.666	OK	0.0652111	0.160029	0.407496	0.683644	0.758816	no
CHMP4A	charged multivesicular body protein 4B	chr20:33811303-33854367	+	396.929	409.038	440.082	376.726	373.98	370.82	425.468	430.824	402.984	OK	0.0412655	0.10135	0.407158	0.683892	0.759007	no
NDE1	nudE neurodevelopment protein 1	chr16:15643266-1384362	+	795.089	811.712	758.202	803.88	823.186	801.049	843.112	790.974	803.4	OK	0.0294717	0.0724475	0.406801	0.684154	0.759197	no
NDRG4	NDRG family member 4	chr16:58463644-58513619	+	1088.6	1067.89	1024.49	1093.59	1147.73	1059.76	1089.59	1054.31	1078.25	OK	-0.0269275	0.0662019	-0.406748	0.684193	0.759197	no
PIBF1	progesterone immunomodulatory binding factor 1	chr13:72782091-73016453	+	893.469	912.408	907.607	932.421	840.38	907.408	954.614	875.203	902.939	OK	0.0290037	0.0713134	0.406707	0.684223	0.759197	no
PAK4	p21 (RAC1) activated kinase 4	chr19:39125779-39179406	+	748.646	766.556	672.828	719.833	853.276	785.718	739.435	774.516	757.601	OK	0.0343389	0.0846679	0.405571	0.685058	0.760064	no
EME1	essential meiotic structure-specific endonuclease 1	chr17:50373219-50381459	+	1078.16	1058.67	1047.86	1092.6	1094	1081.8	1057.31	1036.88	1068.41	OK	-0.025836	0.0637743	-0.405117	0.685391	0.760375	no
TMEM223	transmembrane protein 223	chr11:62790314-62792014	-	287.571	278.485	288.645	294.657	279.41	290.332	291.47	253.654	283.028	OK	-0.0446358	0.110411	-0.40427	0.686014	0.760947	no
ZNF222	zinc finger protein 222	chr19:44025341-44033109	+	55.2212	59.0633	54.8833	48.4503	62.33	58.4497	61.6196	57.1205	57.1422	OK	0.0818492	0.20245	0.404294	0.685997	0.760947	no
TIGD7	tigger transposable element derived 7	chr16:3298807-3305439	-	106.372	101.013	98.5866	108.766	111.764	94.861	97.8088	110.368	103.693	OK	-0.0663791	0.164231	-0.404182	0.686079	0.760959	no
NOTUM	NOTUM, palmitoleoyl-protein carboxylesterase	chr17:81952506-81961181	-	14.7592	16.7944	14.229	12.8542	17.1945	12.4565	16.6275	21.2992	15.7768	OK	0.106771	0.264785	0.403238	0.686773	0.761649	no
RAB32	RAB32, member RAS oncogene family	chr6:146543691-146554956	+	218.372	226.249	209.369	225.442	220.304	221.342	233.763	223.641	222.311	OK	0.0482473	0.119664	0.40319	0.686808	0.761649	no
ZNF543	zinc finger protein 543	chr19:57320496-57330776	+	100.468	105.767	98.5866	89.9792	112.839	113.067	90.9622	113.273	103.118	OK	0.0678098	0.168344	0.402805	0.687092	0.761904	no
ZNF157	zinc finger protein 157	chrX:47370599-47413699	+	38.5391	41.9197	35.5725	43.5064	36.5383	41.2023	32.2769	52.2798	40.2294	OK	0.091536	0.228249	0.401035	0.688394	0.763289	no
ANAPC15	anaphase promoting complex subunit 15	chr11:72106375-72112232	-	51.1731	47.4025	47.7688	44.4952	61.2554	52.7006	43.0359	46.4709	49.2878	OK	-0.0857525	0.213987	-0.400736	0.688614	0.763473	no
AAR2	AAR2 splicing factor homolog	chr20:36236416-36256941	+	773.275	790.735	808.004	806.846	704.974	764.638	805.945	801.624	782.005	OK	0.0306059	0.076391	0.400648	0.688679	0.763485	no
GNN	tetratricopeptide repeat domain 41, pseudogene	chr12:103843748-103930211	-	12.6099	14.5188	14.229	12.8542	10.7466	17.2475	16.6275	9.68144	13.5644	OK	0.106693	0.26672	0.400017	0.689144	0.763822	no
NUFIP1	NUFIP1, FMR1 interacting protein 1	chr13:44939248-44989478	-	242.313	233.848	250.024	250.162	226.752	235.715	205.399	260.431	238.08	OK	-0.0489529	0.122356	-0.400086	0.689093	0.763822	no
SPR	sepiapterin reductase (7,8-dihydrobiopterin:NADP+ oxidoreductase)	chr2:72887382-72892160	+	457.88	444.685	507.162	466.705	399.772	397.65	496.869	439.538	451.283	OK	-0.0417142	0.104246	-0.400152	0.689044	0.763822	no
NME1	NME/NM23 nucleoside diphosphate kinase 1	chr17:51153558-51162089	+	1403.54	1464.08	1627.19	1410.99	1172.45	1405.67	1604.06	1382.51	1433.81	OK	0.0561648	0.140444	0.399909	0.689224	0.763851	no
SGK494	uncharacterized serine/threonine-protein kinase SgK494	chr17:28607963-28614193	-	170.725	163.616	155.503	162.16	194.513	158.102	161.385	171.362	167.171	OK	-0.0554084	0.138805	-0.399182	0.689759	0.764384	no
TTC5	tetratricopeptide repeat domain 5	chr14:20289140-20305994	-	378.506	367.957	388.248	391.558	355.711	369.862	396.126	337.882	373.231	OK	-0.0400843	0.100465	-0.398988	0.689902	0.764483	no
PDCL	phosducin like	chr9:122818096-122828656	-	701.765	717.114	731.777	654.574	718.944	751.223	684.662	715.459	709.44	OK	0.0311426	0.0780787	0.398862	0.689995	0.764527	no
CCDC86	coiled-coil domain containing 86	chr11:60841955-60851088	+	1382.07	1405.08	1431.03	1366.5	1348.69	1406.63	1429.96	1378.64	1393.57	OK	0.023358	0.0585854	0.398701	0.690114	0.764599	no
COA6	cytochrome c oxidase assembly factor 6	chr1:234373436-234384049	+	673.045	690.118	735.842	691.159	592.135	667.86	727.698	674.797	681.582	OK	0.0341324	0.0856437	0.398539	0.690233	0.764671	no
EPCAM	epithelial cell adhesion molecule	chr2:47369147-47387028	+	70.6971	75.2421	83.3412	64.2708	64.4793	65.1571	81.1813	79.3878	72.9696	OK	0.0757833	0.190218	0.398403	0.690333	0.764723	no
R3HDM4	R3H domain containing 4	chr19:896502-913225	-	824.343	841.864	828.331	873.094	771.603	859.499	848.981	817.114	833.103	OK	0.0290276	0.0729187	0.398082	0.69057	0.764874	no
RGS10	regulator of G-protein signaling 10	chr10:119499826-119536533	-	689.588	674.186	703.319	747.519	617.927	672.651	697.377	652.529	681.887	OK	-0.0329262	0.0827143	-0.398071	0.690578	0.764874	no
ABCB9	ATP binding cassette subfamily B member 9	chr12:122928991-122966509	-	319.987	329.511	319.136	305.534	335.292	332.493	345.265	310.774	324.749	OK	0.0412647	0.103755	0.397715	0.69084	0.765105	no
MAP3K1	mitogen-activated protein kinase kinase kinase 1	chr5:56815072-56896151	+	832.544	848.991	852.723	833.543	811.365	853.749	850.937	842.286	840.767	OK	0.0275112	0.0692048	0.397534	0.690974	0.765193	no
CPT1A	carnitine palmitoyltransferase 1A	chr11:68754882-68841931	-	1089.81	1069.16	1071.24	1033.28	1164.93	1053.05	1077.85	1076.58	1079.49	OK	-0.0264885	0.066648	-0.397439	0.691044	0.765211	no
GSTZ1	glutathione S-transferase zeta 1	chr14:77320886-77331597	+	512.874	525.848	524.44	523.066	491.117	528.922	488.066	560.556	519.361	OK	0.0347042	0.0874577	0.396811	0.691507	0.765664	no
PFKFB4	6-phosphofructo-2-kinase/fructose-2,6-biphosphatase 4	chr3:48517683-48561180	-	288.923	298.53	287.629	310.478	268.664	305.663	317.879	272.049	293.727	OK	0.0440078	0.111109	0.396078	0.692047	0.766203	no
NUP88	nucleoporin 88	chr17:5384832-5419739	-	2177.08	2210.53	2290.87	2180.26	2060.11	2226.84	2158.64	2246.1	2193.8	OK	0.0214797	0.0542678	0.39581	0.692245	0.766362	no
APTX	aprataxin	chr9:32972605-33001576	-	924.214	906.363	954.359	953.186	865.098	856.624	928.206	934.259	915.289	OK	-0.0283349	0.0716209	-0.395623	0.692383	0.766455	no
C4orf19	chromosome 4 open reading frame 19	chr4:37584232-37593510	+	18.2978	16.0826	17.2781	24.7195	12.8959	24.913	9.78088	13.554	17.1902	OK	-0.104877	0.265545	-0.394952	0.692878	0.766904	no
LINC00852	long intergenic non-protein coding RNA 852	chr3:10284418-10285746	+	24.4758	27.1378	25.4089	28.6747	19.3438	22.9966	32.2769	26.1399	25.8068	OK	0.0985038	0.249422	0.394928	0.692896	0.766904	no
LOC100506127	putative uncharacterized protein FLJ37770-like	chr11:76381312-76408131	+	78.4369	73.8186	77.2431	73.1699	84.8978	84.3209	61.6196	75.5153	76.1278	OK	-0.0735855	0.186553	-0.394449	0.69325	0.767061	no
MRPS23	mitochondrial ribosomal protein S23	chr17:57838925-57850072	-	860.453	840.729	945.212	909.679	726.467	829.795	864.63	827.764	850.591	OK	-0.0336591	0.0853047	-0.394575	0.693157	0.767061	no
NOG	noggin	chr17:56593698-56595590	+	23.1984	25.7806	17.2781	28.6747	23.6424	28.7458	18.5837	30.0125	24.4895	OK	0.0999765	0.253475	0.394424	0.693268	0.767061	no
PKD1	polycystin 1, transient receptor potential channel interacting	chr16:2088709-2135898	-	1599.02	1521.38	1268.41	1589.96	1938.68	1584.85	1555.16	1424.14	1560.2	OK	-0.0642187	0.162839	-0.39437	0.693308	0.767061	no
PRPS2	phosphoribosyl pyrophosphate synthetase 2	chrX:12791354-12824227	+	2520	2484.95	2530.73	2637.08	2392.18	2438.6	2505.86	2510.4	2502.48	OK	-0.0204413	0.0518127	-0.394524	0.693194	0.767061	no
FBP2	pecanex homolog 4 (Drosophila)	chr14:60091910-60134814	+	11.145	9.3587	9.14721	4.94391	19.3438	10.5401	10.759	6.77701	10.2518	OK	-0.104243	0.26458	-0.393995	0.693585	0.767246	no
OLIG2	oligodendrocyte lineage transcription factor 2	chr21:33025907-33029195	+	104.126	98.6576	114.848	88.9904	108.54	108.276	83.1375	104.56	101.392	OK	-0.0674108	0.171138	-0.393898	0.693657	0.767246	no
PRSS8	protease, serine 8	chr16:31131432-31135762	-	10.5097	12.2465	10.1636	13.8429	7.52259	15.3311	10.759	10.6496	11.3781	OK	0.105192	0.267081	0.393855	0.693688	0.767246	no
RAET1G	retinoic acid early transcript 1G	chr6:149916877-149923152	-	15.399	17.4232	15.2454	14.8317	16.1198	15.3311	14.6713	22.2673	16.4111	OK	0.103857	0.263698	0.39385	0.693692	0.767246	no
SPATA17	spermatogenesis associated 17	chr1:217631323-217868153	+	39.1686	36.1473	38.6216	44.4952	34.389	36.4113	38.1454	33.8851	37.6579	OK	-0.0897297	0.228026	-0.393507	0.693945	0.767467	no
TCEANC	transcription elongation factor A N-terminal and central domain containing	chrX:13653105-13665408	+	64.647	68.738	64.0305	63.282	66.6286	71.8644	73.3566	60.9931	66.6925	OK	0.0754141	0.191905	0.392977	0.694337	0.76784	no
TXNL4A	thioredoxin like 4A	chr18:79972866-80033935	-	903.55	922.896	889.312	979.883	841.455	969.691	875.389	923.61	913.223	OK	0.0293008	0.0746422	0.39255	0.694652	0.768129	no
STAU2	staufen double-stranded RNA binding protein 2	chr8:73549601-73746927	-	577.448	590.723	580.34	594.258	557.746	610.369	574.138	587.664	584.086	OK	0.0316728	0.0807568	0.392199	0.694911	0.768356	no
PLXNC1	plexin C1	chr12:94262520-94307675	+	149.094	142.686	151.437	132.497	163.348	135.105	151.604	141.349	145.89	OK	-0.0570484	0.1455	-0.392085	0.694995	0.768389	no
CBWD6	COBW domain containing 6	chr9:41131308-41189364	-	41.0282	37.7808	33.5398	45.484	44.0609	29.704	37.1674	46.4709	39.4045	OK	-0.0900134	0.229621	-0.392009	0.695052	0.768392	no
KDM5A	lysine demethylase 5A	chr12:280056-389455	-	1750.88	1724.99	1764.4	1733.33	1754.91	1717.08	1681.33	1776.55	1737.93	OK	-0.0211948	0.0541011	-0.391764	0.695233	0.768532	no
BRSK1	BR serine/threonine kinase 1	chr19:55284165-55312535	+	367.877	377.855	361.823	367.827	373.98	377.528	372.652	383.385	372.866	OK	0.0375176	0.0957888	0.39167	0.695302	0.768548	no
DNAJC17	DnaJ heat shock protein family (Hsp40) member C17	chr15:40767868-40807478	-	133.587	127.702	132.126	136.452	132.183	136.063	111.502	135.54	130.644	OK	-0.0591662	0.151157	-0.391421	0.695486	0.768684	no
FAM86A	eukaryotic elongation factor 2 lysine methyltransferase	chr16:5084299-5097820	-	259.117	250.227	290.678	249.173	237.499	273.085	220.07	257.526	254.672	OK	-0.0478	0.122162	-0.391285	0.695587	0.768684	no
MIR4712	microRNA 4712	chr15:50360328-50360410	+	10.314	11.9338	9.14721	8.89904	12.8959	13.4147	11.7371	10.6496	11.1239	OK	0.104516	0.267101	0.391298	0.695577	0.768684	no
LRCH4	leucine rich repeats and calponin homology domain containing 4	chr7:100574010-100586188	-	496.013	482.371	449.23	474.615	564.194	476.222	460.68	510.212	489.192	OK	-0.0376468	0.0962631	-0.391083	0.695736	0.768789	no
COMMD2	COMM domain containing 2	chr3:149738469-149752499	-	992.804	975.205	1023.47	1000.65	954.294	975.44	984.935	965.24	984.005	OK	-0.0257785	0.0659679	-0.390773	0.695965	0.768982	no
MID2	midline 2	chrX:107825853-107931637	+	782.214	797.828	765.317	786.082	795.245	766.554	805.945	820.987	790.021	OK	0.0280406	0.0717743	0.390677	0.696036	0.769001	no
LOC441204	uncharacterized LOC441204	chr7:26403487-26496366	+	9.918	11.6442	8.13085	10.8766	10.7466	4.79096	12.7151	17.4266	10.7811	OK	0.103785	0.265859	0.390375	0.696259	0.769187	no
PEX11A	peroxisomal biogenesis factor 11 alpha	chr15:89681530-89690784	-	560.544	547.899	593.552	550.752	537.328	550.961	541.861	550.874	554.221	OK	-0.032379	0.0829822	-0.390192	0.696394	0.76924	no
PPM1E	protein phosphatase, Mg2+/Mn2+ dependent 1E	chr17:58755868-58985179	+	440.79	429.502	471.59	412.322	438.459	427.354	427.425	433.729	435.146	OK	-0.0360313	0.0923491	-0.390164	0.696415	0.76924	no
LINC00087	small integral membrane protein 10 like 2B	chrX:135094984-135098634	-	57.4354	53.6203	47.7688	63.282	61.2554	44.0769	59.6634	57.1205	55.5278	OK	-0.0810422	0.207845	-0.389916	0.696598	0.769378	no
RMI1	RecQ mediated genome instability 1	chr9:83980721-84004072	+	438.018	425.885	461.426	403.423	449.206	403.399	478.285	395.971	431.952	OK	-0.0388112	0.0995545	-0.389849	0.696648	0.769378	no
ADAM32	ADAM metallopeptidase domain 32	chr8:39107528-190632	+	12.4817	10.6496	11.1799	6.92147	19.3438	8.62373	8.80279	14.5222	11.5656	OK	-0.103868	0.266678	-0.38949	0.696914	0.769594	no
C8orf76	chromosome 8 open reading frame 76	chr8:123219955-123241398	-	78.7279	74.2573	93.5048	77.125	65.554	72.8226	84.1156	65.8338	76.4926	OK	-0.0735675	0.188906	-0.389439	0.696952	0.769594	no
PEX5L	peroxisomal biogenesis factor 5 like	chr3:179794958-180037053	-	12.8011	10.9491	13.2126	6.92147	18.2691	13.4147	6.84662	12.5859	11.8751	OK	-0.103843	0.266895	-0.38908	0.697217	0.769827	no
RMI2	RecQ mediated genome instability 2	chr16:11345437-11351763	+	717.194	732.132	729.744	692.147	729.691	760.805	745.303	690.287	724.663	OK	0.0294598	0.0757415	0.388952	0.697312	0.769872	no
NUDT6	nudix hydrolase 6	chr4:122892643-122922606	-	33.7075	36.7695	41.6706	20.7644	38.6876	42.1605	37.1674	30.9806	35.2385	OK	0.0930492	0.239593	0.388363	0.697747	0.770113	no
POLR2D	RNA polymerase II subunit D	chr2:127846265-127858155	-	1327.66	1348.75	1341.59	1313.1	1328.27	1362.55	1333.13	1350.56	1338.2	OK	0.0225472	0.0580386	0.388487	0.697656	0.770113	no
RANBP1	RAN binding protein 1	chr22:20117423-20127357	+	3161.12	3118.89	3297.06	3210.58	2975.72	3056.63	3174.87	3125.17	3140.01	OK	-0.0195674	0.0503783	-0.388409	0.697714	0.770113	no
ZNF740	zinc finger protein 740	chr12:53180750-53190870	+	1192.57	1213.11	1202.35	1183.57	1191.79	1226.49	1259.78	1153.06	1202.84	OK	0.0242771	0.0624803	0.388556	0.697605	0.770113	no
ACTR8	ARP8 actin-related protein 8 homolog	chr3:53867065-53882202	-	981.523	962.854	1007.21	992.737	944.622	956.276	1034.82	897.47	972.189	OK	-0.0276239	0.071158	-0.388206	0.697864	0.770122	no
NOV	nephroblastoma overexpressed	chr8:119416311-119424438	+	15.1001	17.0939	9.14721	16.8093	19.3438	19.1638	16.6275	15.4903	16.097	OK	0.102819	0.264832	0.388242	0.697837	0.770122	no
C2orf74	chromosome 2 open reading frame 74	chr2:61162493-61164829	+	239.384	231.489	236.811	236.319	245.021	214.635	249.412	230.418	235.436	OK	-0.0458528	0.118399	-0.387273	0.698554	0.770766	no
ULBP1	UL16 binding protein 1	chr6:149963973-149973713	+	111.576	106.266	106.717	121.62	106.391	88.1537	117.371	113.273	108.921	OK	-0.0640561	0.165404	-0.387271	0.698555	0.770766	no
KRTCAP3	keratinocyte associated protein 3	chr2:27442365-27446481	+	12.7357	14.5254	9.14721	11.8654	17.1945	13.4147	14.6713	15.4903	13.6306	OK	0.103154	0.266622	0.386891	0.698837	0.771016	no
RPL27	ribosomal protein L27	chr17:42998428-43002954	+	13518	13699.9	14473.9	13656.1	12424.1	13629.3	13546.5	13923.9	13609	OK	0.0190178	0.0491742	0.386744	0.698946	0.771043	no
THAP1	THAP domain containing 1	chr8:42836673-42843331	-	340.019	330.525	353.692	357.939	308.426	311.413	337.44	342.723	335.272	OK	-0.0404325	0.104555	-0.386711	0.69897	0.771043	no
C19orf55	proline and serine rich 3	chr19:35758142-35769175	+	257.125	248.629	233.762	268.949	268.664	229.966	275.821	240.1	252.877	OK	-0.0460286	0.11911	-0.386439	0.699172	0.771066	no
C1QTNF3	C1q and tumor necrosis factor related protein 3	chr5:34017857-34043266	-	17.1809	15.1576	14.229	15.8205	21.4931	15.3311	12.7151	17.4266	16.1692	OK	-0.102029	0.264099	-0.386327	0.699255	0.771066	no
DNAJC18	DnaJ heat shock protein family (Hsp40) member C18	chr5:139410202-139439525	-	534.479	547.699	562.045	519.111	522.282	508.8	535.014	599.281	541.089	OK	0.0341138	0.0883009	0.386336	0.699248	0.771066	no
LOC101929736	NA	NA	NA	15.0694	13.2313	15.2454	13.8429	16.1198	12.4565	12.7151	14.5222	14.1503	OK	-0.10274	0.265783	-0.386556	0.699085	0.771066	no
MRPL54	mitochondrial ribosomal protein L54	chr19:3762666-3767565	+	389.863	378.264	449.23	404.412	315.949	365.071	385.367	384.353	384.064	OK	-0.0430793	0.111534	-0.386243	0.699317	0.771066	no
SLC26A4	solute carrier family 26 member 4	chr7:107660634-107717807	+	12.6477	10.9623	15.2454	10.8766	11.8212	11.4983	8.80279	12.5859	11.805	OK	-0.103199	0.267179	-0.386255	0.699308	0.771066	no
LOC650368	NA	NA	NA	180.632	173.949	171.764	192.812	177.318	177.266	182.902	161.68	177.291	OK	-0.0513262	0.133056	-0.38575	0.699682	0.771399	no
MTMR12	myotubularin related protein 12	chr5:32227006-32313008	-	885.855	869.099	891.345	896.825	869.396	885.37	817.682	904.247	877.477	OK	-0.0271518	0.0703983	-0.385689	0.699727	0.771399	no
KBTBD3	kelch repeat and BTB domain containing 3	chr11:106051097-106077738	-	92.5955	87.7284	102.652	87.0128	88.1217	100.61	88.0279	74.5471	90.162	OK	-0.0681048	0.176649	-0.385537	0.69984	0.771404	no
P4HA2-AS1	P4HA2 antisense RNA 1	chr5:132184875-132192805	+	31.0784	33.875	34.5561	29.6635	29.0157	33.5367	31.2988	36.7895	32.4767	OK	0.0910039	0.236008	0.385596	0.699796	0.771404	no
DBI	diazepam binding inhibitor, acyl-CoA binding protein	chr2:119366923-119372551	+	1214.38	1241.23	1326.35	1276.52	1040.27	1238.94	1189.36	1295.38	1227.8	OK	0.0300796	0.0780756	0.385262	0.700043	0.771568	no
ARPC1A	actin related protein 2/3 complex subunit 1A	chr7:99325872-99366262	+	2988.91	2950.53	3090.74	2947.56	2928.44	2880.33	2927.42	3043.85	2969.72	OK	-0.0185806	0.0483044	-0.384658	0.700491	0.771918	no
IMPAD1	inositol monophosphatase domain containing 1	chr8:56957928-56993871	-	2059.07	2087.51	2085.56	2061.61	2030.02	2104.19	2111.69	2046.66	2073.29	OK	0.019508	0.0507233	0.384597	0.700536	0.771918	no
RNF180	ring finger protein 180	chr5:64165842-64372869	+	18.5749	16.4584	16.2617	15.8205	23.6424	14.3729	14.6713	20.331	17.5166	OK	-0.101013	0.262686	-0.38454	0.700578	0.771918	no
UBE2M	ubiquitin conjugating enzyme E2 M	chr19:58555711-58558976	-	1996.78	2030.55	2104.87	2059.63	1825.84	1965.25	2112.67	2013.74	2013.67	OK	0.0233124	0.0606018	0.384683	0.700473	0.771918	no
HSP90B2P	heat shock protein 90 beta family member 2, pseudogene	chr15:99257524-99260276	+	15.2697	13.2213	15.2454	6.92147	23.6424	14.3729	11.7371	13.554	14.2455	OK	-0.102637	0.267067	-0.384313	0.700747	0.771991	no
ZNF233	zinc finger protein 233	chr19:44259879-44275317	+	24.4871	21.9015	20.3271	31.641	21.4931	22.9966	10.759	31.9488	23.1943	OK	-0.0999187	0.259999	-0.384305	0.700753	0.771991	no
TFE3	transcription factor binding to IGHM enhancer 3	chrX:49028725-49043517	-	1076.61	1096.32	996.03	1118.31	1115.49	1082.76	1121.87	1084.32	1086.46	OK	0.0258276	0.0672544	0.384028	0.700958	0.772157	no
CLIC1	chloride intracellular channel 1	chr6_GL000256v2_alt:3029876-3035847	-	2891.69	2933.69	3036.87	2938.66	2699.53	2854.46	2980.23	2966.39	2912.69	OK	0.0202234	0.0527493	0.383387	0.701433	0.77262	no
ANKRD20A8P	ankyrin repeat domain 20 family member A8, pseudogene	chr2:94760927-94857075	-	17.23	19.3429	10.1636	16.8093	24.7171	22.9966	17.6056	17.4266	18.2865	OK	0.100836	0.263187	0.383136	0.701619	0.772765	no
EHMT2	euchromatic histone lysine methyltransferase 2	chr6:31879759-3153178	-	1635.68	1610.77	1569.25	1683.9	1653.89	1651.92	1622.65	1557.74	1623.23	OK	-0.0218824	0.057158	-0.382841	0.701838	0.772946	no
LOC101927415	uncharacterized LOC101927415	chr12:123581065-123584327	-	17.1123	15.1709	19.3108	14.8317	17.1945	14.3729	15.6494	15.4903	16.1416	OK	-0.100744	0.263563	-0.382239	0.702284	0.773378	no
KLF9	Kruppel like factor 9	chr9:70384596-70414657	-	1116.18	1135.58	1088.52	1088.65	1171.37	1103.84	1112.09	1190.82	1125.88	OK	0.0249399	0.0653985	0.381353	0.702941	0.774042	no
METTL21B	methyltransferase like 21B	chr12:57772599-57782541	+	254.746	246.676	262.22	258.072	243.947	233.799	274.843	231.387	250.711	OK	-0.0448048	0.117555	-0.381137	0.703101	0.774158	no
TMEM120B	transmembrane protein 120B	chr12:121712751-121782068	+	947.126	928.647	934.032	892.87	1014.47	890.161	967.329	928.451	937.886	OK	-0.0272777	0.0715962	-0.380994	0.703208	0.774215	no
PSD4	pleckstrin and Sec7 domain containing 4	chr2:113173982-113203100	+	24.5638	27.1113	19.3108	29.6635	24.7171	22.9966	24.4522	33.8851	25.8375	OK	0.0953177	0.250271	0.380858	0.703308	0.774266	no
HNF4G	hepatocyte nuclear factor 4 gamma	chr8:75407669-75566826	+	51.29	54.8746	55.8996	47.4615	50.5088	56.5334	61.6196	46.4709	53.0823	OK	0.0792964	0.208297	0.380689	0.703434	0.774345	no
CTB-118N6.3	SEMA6A antisense RNA 1	chr5:116447497-116471673	+	12.9579	11.2817	16.2617	11.8654	10.7466	13.4147	9.78088	10.6496	12.1198	OK	-0.101656	0.267155	-0.380513	0.703565	0.774426	no
HOXA7	homeobox A7	chr7:27153718-27156677	-	53.3668	57.0938	44.7197	57.3494	58.0314	66.1153	59.6634	45.5028	55.2303	OK	0.0795856	0.209193	0.380442	0.703617	0.774426	no
TUBB1	tubulin beta class I	chr6:30721548-2026212	+	22.5555	20.3111	25.4089	20.7644	21.4931	22.0384	16.6275	22.2673	21.4333	OK	-0.0972256	0.255709	-0.38022	0.703782	0.774547	no
LARP4	La ribonucleoprotein domain family member 4	chr12:50400808-50461489	+	2081.77	2051.21	2154.68	2011.18	2079.46	2080.24	1945.42	2127.98	2066.49	OK	-0.0209486	0.0552654	-0.379055	0.704647	0.775439	no
ETNPPL	ethanolamine-phosphate phospho-lyase	chr4:108742045-108763079	-	24.3936	21.9379	27.4416	17.7981	27.941	19.1638	17.6056	29.0443	23.1658	OK	-0.0968497	0.255655	-0.37883	0.704814	0.775503	no
RBP5	cellular retinoic acid binding protein 1	chr15:78340323-78348230	+	10.9344	12.5693	11.1799	10.8766	10.7466	14.3729	9.78088	13.554	11.7518	OK	0.101229	0.267177	0.378883	0.704775	0.775503	no
ETFDH	electron transfer flavoprotein dehydrogenase	chr4:158672100-158708713	+	915.771	932.354	928.95	902.758	915.606	903.575	932.118	961.367	924.063	OK	0.025484	0.0673341	0.37847	0.705081	0.775737	no
TERF1	telomeric repeat binding factor 1	chr8:73008861-73047752	+	500.799	513.044	509.195	492.413	500.789	467.598	551.642	519.894	506.922	OK	0.0336784	0.0890125	0.378356	0.705166	0.77577	no
FAM174A	family with sequence similarity 174 member A	chr5:100535304-100586740	+	177.449	184.27	189.042	179.958	163.348	187.806	191.705	173.298	180.86	OK	0.0499585	0.132151	0.378041	0.7054	0.775967	no
CMC1	C-X9-C motif containing 1	chr3:28241632-28319772	+	429.805	418.757	402.477	453.851	433.086	449.392	421.556	385.322	424.281	OK	-0.0363741	0.0962577	-0.377882	0.705518	0.776037	no
LHFP	lipoma HMGIC fusion partner	chr13:39342891-39603219	-	426.3	415.516	458.377	439.019	381.503	434.061	401.994	410.493	420.908	OK	-0.0366123	0.0969342	-0.377703	0.705652	0.776124	no
PPP2R3C	protein phosphatase 2 regulatory subunit B''gamma	chr14:35085467-35122542	-	855.16	875.271	957.408	874.083	733.99	914.116	858.761	852.935	865.216	OK	0.0318548	0.0843576	0.377616	0.705716	0.776135	no
CENPQ	centromere protein Q	chr6:49463382-49493107	+	919.982	937.744	955.375	950.219	854.351	927.53	928.206	957.495	928.863	OK	0.0264075	0.0700542	0.376958	0.706205	0.776612	no
ABLIM1	actin binding LIM protein 1	chr10:114431109-114658299	-	2679.16	2641.89	2579.51	2638.07	2819.9	2730.85	2642.79	2552.03	2660.53	OK	-0.0196787	0.0522545	-0.376594	0.706476	0.77685	no
LINC01125	long intergenic non-protein coding RNA 1125	chr2:97669742-97703066	+	21.7613	24.177	29.4743	20.7644	15.0452	28.7458	21.5179	22.2673	22.9692	OK	0.0962305	0.255791	0.376207	0.706763	0.777106	no
LOC286437	uncharacterized LOC286437	chrX:104122314-104124632	-	169.258	176.475	145.339	170.07	192.363	162.893	151.604	214.928	172.866	OK	0.0562012	0.149431	0.376101	0.706842	0.777132	no
STK33	serine/threonine kinase 33	chr11:8391865-8594008	-	261.849	253.753	274.416	252.139	258.992	230.924	265.062	265.272	257.801	OK	-0.0432654	0.115101	-0.375891	0.706998	0.777243	no
KIAA2013	KIAA2013	chr1:11919587-11926428	-	716.188	701.521	713.482	737.631	697.451	748.348	651.407	704.809	708.855	OK	-0.0293327	0.0780502	-0.375818	0.707052	0.777243	no
HSD3B7	hydroxy-delta-5-steroid dehydrogenase, 3 beta- and steroid delta-isomerase 7	chr16:30985197-30989152	+	40.4722	37.4315	38.6216	36.5849	46.2102	38.3277	38.1454	35.8213	38.9519	OK	-0.0848354	0.225841	-0.375642	0.707183	0.777327	no
WDFY2	WD repeat and FYVE domain containing 2	chr13:51584347-51762035	+	286.49	278.08	292.711	279.825	286.933	285.541	262.128	286.571	282.285	OK	-0.0408451	0.108782	-0.375475	0.707307	0.777403	no
RABIF	RAB interacting factor	chr1:202878281-202889257	-	312.907	304.119	311.005	320.365	307.351	278.834	320.813	312.711	308.513	OK	-0.0399159	0.106348	-0.375334	0.707412	0.777459	no
SERTM1	serine rich and transmembrane domain containing 1	chr13:36673911-36697838	+	46.0997	42.8712	50.8178	44.4952	42.9862	49.826	36.1893	42.5984	44.4855	OK	-0.0822018	0.219386	-0.37469	0.707891	0.777925	no
ATP10D	ATPase phospholipid transporting 10D (putative)	chr4:47485392-47593486	+	443.568	454.525	449.23	405.401	476.072	470.472	427.425	465.677	449.046	OK	0.0352306	0.0940776	0.374485	0.708044	0.777948	no
KIAA0040	KIAA0040	chr1:175156986-175192813	-	167.371	160.998	187.01	158.205	156.9	170.558	163.341	149.094	164.185	OK	-0.052164	0.139312	-0.37444	0.708077	0.777948	no
NFE2	nuclear factor, erythroid 2	chr12:54292106-54301037	-	12.2231	10.6496	14.229	13.8429	8.59724	10.5401	10.759	10.6496	11.4363	OK	-0.100066	0.267157	-0.37456	0.707988	0.777948	no
UPRT	uracil phosphoribosyltransferase homolog	chrX:75274058-75304897	+	340.126	330.578	346.578	334.208	339.591	325.785	367.761	298.189	335.352	OK	-0.0395369	0.105805	-0.373677	0.708645	0.778512	no
SEC61B	Sec61 translocon beta subunit	chr9:99222287-99230619	+	1070.11	1050.58	1151.53	1091.62	967.19	1051.14	1020.15	1080.45	1060.34	OK	-0.0267569	0.0716722	-0.373324	0.708908	0.778725	no
SLC6A12	solute carrier family 6 member 12	chr12:190076-213697	-	12.9303	14.8017	13.2126	14.8317	10.7466	19.1638	6.84662	18.3947	13.866	OK	0.0996897	0.267072	0.373269	0.708948	0.778725	no
SUMF2	sulfatase modifying factor 2	chr7:56064223-56080672	+	2549.31	2514.49	2420.96	2699.37	2527.59	2449.14	2567.48	2526.86	2531.9	OK	-0.0198718	0.0532785	-0.37298	0.709163	0.778901	no
CHIC2	cysteine rich hydrophobic domain 2	chr4:54009790-54064648	-	111.711	117.774	134.159	123.598	77.3752	117.858	115.414	120.05	114.742	OK	0.0644483	0.172998	0.372537	0.709493	0.77904	no
NDUFA4L2	NDUFA4, mitochondrial complex associated like 2	chr12:57234902-57240692	-	14.655	12.9019	12.1963	17.7981	13.9705	15.3311	13.6932	9.68144	13.7784	OK	-0.0992505	0.266486	-0.372442	0.709564	0.77904	no
SDE2	SDE2 telomere maintenance homolog	chr1:225982701-225999365	-	2230.04	2200.74	2202.44	2265.3	2222.39	2225.88	2126.36	2249.97	2215.39	OK	-0.0189309	0.0508156	-0.372542	0.70949	0.77904	no
TEF	TEF, PAR bZIP transcription factor	chr22:41381928-41399328	+	394.708	384.159	411.624	360.905	411.593	368.904	414.709	368.863	389.433	OK	-0.03712	0.0996372	-0.372552	0.709482	0.77904	no
ZNF35	zinc finger protein 35	chr3:44648740-44660791	+	136.455	142.274	140.257	143.373	125.735	150.436	140.845	135.54	139.364	OK	0.0544252	0.146107	0.372501	0.70952	0.77904	no
FAM174B	family with sequence similarity 174 member B	chr15:92617448-92655801	-	15.0305	13.2081	17.2781	13.8429	13.9705	14.3729	7.82471	17.4266	14.1193	OK	-0.0991727	0.266572	-0.37203	0.709871	0.779316	no
SLBP	stem-loop binding protein	chr4:1692730-1712741	-	2397.17	2430.11	2457.55	2436.36	2297.61	2431.89	2503.91	2354.53	2413.64	OK	0.0191831	0.0516233	0.371597	0.710193	0.77961	no
SEMA3E	semaphorin 3E	chr7:83363905-83641431	-	230.018	238.214	232.746	203.689	253.619	282.667	208.333	223.641	234.116	OK	0.0488799	0.131639	0.371317	0.710401	0.779778	no
TMEM56	transmembrane protein 56	chr1:95092516-95197605	+	629.922	614.94	688.073	566.572	635.121	602.703	570.225	671.892	622.431	OK	-0.0332613	0.0896517	-0.371006	0.710633	0.779972	no
SIDT1	SID1 transmembrane family member 1	chr3:113532370-113629575	+	40.4171	43.583	32.5234	42.5176	46.2102	35.4531	41.0797	54.2161	42	OK	0.0839749	0.226631	0.370536	0.710983	0.780296	no
FRRS1L	ferric chelate reductase 1 like	chr9:109130292-109167291	-	13.6754	15.4704	13.2126	13.8429	13.9705	20.122	14.6713	11.6177	14.5729	OK	0.0982845	0.265842	0.36971	0.711599	0.780912	no
BACE1-AS	BACE1 antisense RNA	chr11:117291345-117292170	+	46.3697	49.7775	42.687	40.5401	55.8821	38.3277	62.5976	48.4072	48.0736	OK	0.0814947	0.22051	0.369574	0.7117	0.780915	no
LRRC15	leucine rich repeat containing 15	chr3:194355246-194369743	-	16.7336	14.8382	23.3762	12.8542	13.9705	16.2893	14.6713	13.554	15.7859	OK	-0.0979352	0.265006	-0.369559	0.711711	0.780915	no
ZNF155	zinc finger protein 155	chr19:43984169-43998325	+	75.4259	79.7833	83.3412	74.1586	68.7779	68.9899	91.9403	78.4197	77.6046	OK	0.0684829	0.185507	0.369165	0.712004	0.781176	no
EFCAB10	EF-hand calcium binding domain 10	chr7:105565132-105581529	-	19.8431	17.7791	23.3762	16.8093	19.3438	14.3729	23.4741	15.4903	18.8111	OK	-0.0963481	0.261076	-0.369043	0.712096	0.781216	no
ACVR2B-AS1	ACVR2B antisense RNA 1	chr3:38451026-38454820	-	45.9556	49.4183	53.8669	47.4615	36.5383	45.035	58.6853	44.5346	47.687	OK	0.0804472	0.218039	0.368958	0.712159	0.781225	no
THOC6	THO complex 6	chr16:3024030-3027755	+	515.447	527.611	488.868	556.684	500.789	535.63	538.927	508.276	521.529	OK	0.0321206	0.0870761	0.36888	0.712217	0.781229	no
ENO1	enolase 1	chr1:8860999-8871576	-	27393.6	27053.9	28500.7	28373.1	25307.1	26154.8	28353.8	26653	27223.7	OK	-0.0179166	0.0485905	-0.368727	0.712331	0.781293	no
ABHD6	abhydrolase domain containing 6	chr3:58237501-58294736	+	376.077	385.557	363.856	367.827	396.548	396.692	379.498	380.481	380.817	OK	0.0354255	0.0962282	0.368141	0.712768	0.781652	no
SPATA13	spermatogenesis associated 13	chr13:24270686-24035027	+	254.922	246.441	275.433	218.521	270.813	266.377	238.654	234.291	250.681	OK	-0.0448332	0.12176	-0.368211	0.712716	0.781652	no
TRMT5	tRNA methyltransferase 5	chr14:60971448-60981079	-	817.307	833.803	882.198	820.689	749.035	838.418	829.419	833.572	825.555	OK	0.0275979	0.0749924	0.368009	0.712866	0.781699	no
LRRC8C	leucine rich repeat containing 8 family member C	chr1:89633084-89719535	+	595.154	581.848	606.765	571.516	607.18	611.327	527.19	607.027	588.501	OK	-0.0312371	0.0849831	-0.367568	0.713195	0.781999	no
RSC1A1	regulatory solute carrier protein, family 1, member 1	chr1:15659712-15662030	+	138.396	144.174	121.963	150.295	142.929	152.353	132.042	148.126	141.285	OK	0.0542125	0.147991	0.366322	0.714125	0.782958	no
FPGS	folylpolyglutamate synthase	chr9:127803180-127814081	+	431.82	442.484	403.494	457.806	434.161	435.978	457.745	433.729	437.152	OK	0.0338066	0.0923358	0.366126	0.714271	0.782997	no
NUDT16L1	nudix hydrolase 16 like 1	chr16:4693692-4695859	+	239.514	247.159	262.22	227.42	228.902	252.005	245.5	243.972	243.336	OK	0.0428886	0.117135	0.366146	0.714256	0.782997	no
APOC1	apolipoprotein C1	chr19:44914246-44919349	+	385.16	398.831	421.788	448.907	284.784	418.73	414.709	363.054	391.995	OK	0.0456109	0.124663	0.365873	0.71446	0.783102	no
SH3RF3-AS1	SH3RF3 antisense RNA 1	chr2:109127327-109130119	-	17.0275	19.0202	16.2617	19.7756	15.0452	22.0384	16.6275	18.3947	18.0239	OK	0.0955649	0.261213	0.365851	0.714476	0.783102	no
CNOT7	CCR4-NOT transcription complex subunit 7	chr8:17229228-17246617	-	1799.19	1824.02	1762.36	1761.02	1874.2	1829.19	1785.01	1857.87	1811.61	OK	0.0199515	0.0546135	0.365322	0.714871	0.783474	no
ST3GAL6	ST3 beta-galactoside alpha-2,3-sialyltransferase 6	chr3:98732703-98795845	+	371.243	381.152	382.15	386.614	344.964	366.988	382.432	394.035	376.197	OK	0.0357449	0.0979265	0.365018	0.715098	0.783662	no
SERPINE2	serpin family E member 2	chr2:223975047-224031478	-	662.017	648.195	617.945	692.147	675.958	599.828	667.056	677.701	655.106	OK	-0.0298626	0.0819264	-0.364505	0.715481	0.783992	no
SYPL2	synaptophysin like 2	chr1:109466477-109482142	+	269.003	276.902	262.22	248.184	296.605	273.085	282.667	274.953	272.952	OK	0.0410894	0.112738	0.364466	0.71551	0.783992	no
KCNK13	potassium two pore domain channel subfamily K member 13	chr14:90061764-90185857	+	15.7643	17.7294	22.3598	9.88782	15.0452	18.2057	12.7151	22.2673	16.7468	OK	0.0964398	0.265072	0.363825	0.715988	0.784457	no
DCLK2	doublecortin like kinase 2	chr4:150078273-150257456	+	96.018	100.683	80.2922	94.9231	112.839	98.6938	99.765	103.591	98.3507	OK	0.0621745	0.171016	0.363561	0.716186	0.784613	no
AGAP11	ArfGAP with GTPase domain, ankyrin repeat and PH domain 11	chr10:86970740-87010203	+	21.6741	23.8974	18.2944	18.7869	27.941	18.2057	23.4741	30.0125	22.7858	OK	0.0929362	0.255832	0.36327	0.716403	0.78479	no
CGRRF1	cell growth regulator with ring finger domain 1	chr14:54509868-54538616	+	261.507	253.55	268.318	243.24	272.962	264.461	239.632	256.558	257.529	OK	-0.0415121	0.114359	-0.362997	0.716607	0.784938	no
SMARCAD1	SWI/SNF-related, matrix-associated actin-dependent regulator of chromatin, subfamily a, containing DEAD/H box 1	chr4:94207607-94291292	+	1803.25	1778.19	1816.23	1845.07	1748.46	1694.08	1833.92	1806.56	1790.72	OK	-0.020335	0.0560284	-0.362941	0.716649	0.784938	no
PRKD2	protein kinase D2	chr19:46674315-46714320	-	755.386	770.145	703.319	751.474	811.365	742.599	802.032	765.802	762.765	OK	0.02783	0.0769003	0.361898	0.717428	0.785731	no
DNAJC8	DnaJ heat shock protein family (Hsp40) member C8	chr1:28200278-28233031	-	4112.76	4168.01	4385.58	4154.86	3797.83	4168.14	4206.76	4129.14	4140.38	OK	0.0187889	0.051965	0.361569	0.717674	0.785838	no
ECHDC2	enoyl-CoA hydratase domain containing 2	chr1:52895909-52921785	-	86.0212	81.5836	79.2758	82.0689	96.719	90.0701	73.3566	81.3241	83.8024	OK	-0.0648399	0.179341	-0.361546	0.717691	0.785838	no
PXDC1	PX domain containing 1	chr6:3722601-3752012	-	245.796	238.462	243.926	245.218	248.245	238.59	236.697	240.1	242.129	OK	-0.0414605	0.114638	-0.361665	0.717602	0.785838	no
C19orf53	chromosome 19 open reading frame 53	chr19:13774442-13778772	+	1137.51	1118.08	1235.89	1133.14	1043.49	1123	1109.15	1122.08	1127.79	OK	-0.024961	0.069079	-0.36134	0.717845	0.785945	no
FKBPL	FK506 binding protein like	chr6:32128706-3472310	-	284.708	276.104	311.005	304.545	238.573	285.541	250.391	292.38	280.406	OK	-0.0432908	0.119887	-0.361095	0.718028	0.786057	no
LOC150381	NA	NA	NA	32.0192	29.3338	35.5725	33.6186	26.8664	39.2859	30.3207	18.3947	30.6765	OK	-0.0887714	0.245866	-0.361056	0.718058	0.786057	no
S100A13	S100 calcium binding protein A13	chr1:153618799-153627641	-	847.047	863.786	906.59	866.173	768.379	870.997	853.871	866.489	855.416	OK	0.0269073	0.0746539	0.360427	0.718528	0.786511	no
USP27X-AS1	USP27X antisense RNA 1 (head to head)	chrX:49876723-49879356	-	29.7222	32.278	33.5398	27.6859	27.941	29.704	32.2769	34.8532	31.0001	OK	0.0859367	0.23861	0.360156	0.71873	0.786672	no
PREX1	phosphatidylinositol-3,4,5-trisphosphate dependent Rac exchange factor 1	chr20:48624254-48827883	-	286.794	295.662	252.056	283.78	324.546	300.872	323.747	262.367	291.228	OK	0.0426498	0.118455	0.360051	0.718809	0.786698	no
NUDT10	nudix hydrolase 10	chrX:51332230-51337525	+	490.634	502.595	527.489	497.357	447.057	472.389	520.343	515.053	496.615	OK	0.0327548	0.0910538	0.35973	0.719049	0.7869	no
ARRDC4	arrestin domain containing 4	chr15:97960702-97973838	+	756.566	771.109	719.581	774.216	775.901	728.226	786.383	798.719	763.838	OK	0.0269277	0.0749399	0.359324	0.719352	0.787171	no
RAB3A	RAB3A, member RAS oncogene family	chr19:18196800-18204064	-	158.34	152.291	142.29	177.981	154.75	164.809	159.428	132.636	155.316	OK	-0.0523302	0.145688	-0.359194	0.71945	0.787217	no
TMEM243	transmembrane protein 243	chr7:87196161-87219998	-	547.705	559.237	562.045	520.099	560.97	565.334	569.247	543.129	553.471	OK	0.0297629	0.0828895	0.359067	0.719545	0.78726	no
HSPBAP1	HSPB1 associated protein 1	chr3:122739996-122793819	-	175.846	182.353	197.173	168.093	162.273	182.057	191.705	173.298	179.1	OK	0.0482408	0.134402	0.35893	0.719647	0.787312	no
NUS1	NUS1 dehydrodolichyl diphosphate synthase subunit	chr6:117675453-117710723	+	1114.85	1096.82	1076.32	1105.46	1162.78	1094.26	1093.5	1102.72	1105.84	OK	-0.022798	0.0635417	-0.358789	0.719753	0.787367	no
NME3	NME/NM23 nucleoside diphosphate kinase 3	chr16:1770319-1771709	-	841.861	880.108	644.37	921.545	959.667	909.325	852.893	878.107	860.984	OK	0.0577596	0.161034	0.35868	0.719835	0.787395	no
COX7C	cytochrome c oxidase subunit 7C	chr5:86617966-86620766	+	3319.02	3267.31	3536.92	3525.01	2895.12	3248.27	3266.81	3286.85	3293.16	OK	-0.0227651	0.0634919	-0.358551	0.719931	0.78744	no
ZCCHC8	zinc finger CCHC-type containing 8	chr12:122471598-122501073	-	730.42	716.641	772.431	702.035	716.795	722.477	706.18	721.268	723.531	OK	-0.0268851	0.0750502	-0.358228	0.720173	0.787644	no
USP27X	ubiquitin specific peptidase 27, X-linked	chrX:49879866-49882564	+	153.667	159.707	173.797	145.351	141.855	157.144	149.647	172.33	156.687	OK	0.0509195	0.142641	0.356976	0.72111	0.788608	no
PIGV	phosphatidylinositol glycan anchor biosynthesis class V	chr1:26787962-26798403	+	324.329	315.661	325.234	361.894	285.858	301.831	321.791	323.36	319.995	OK	-0.0389752	0.109353	-0.356417	0.721528	0.789005	no
TCEB3-AS1	TCEB3 antisense RNA 1	chr1:23760381-23778297	-	26.529	29.0144	27.4416	30.6522	21.4931	30.6622	22.496	33.8851	27.7717	OK	0.0878324	0.246542	0.356258	0.721648	0.789075	no
IMP3	insulin like growth factor 2 mRNA binding protein 3	chr7:23310208-23470376	-	947.301	964.545	1002.13	953.186	886.591	983.105	989.825	920.705	955.923	OK	0.0250415	0.0705571	0.354911	0.722657	0.790117	no
DDI2	DNA damage inducible 1 homolog 2	chr1:15617457-15661057	+	150.67	144.836	137.208	149.306	165.497	157.144	141.823	135.54	147.753	OK	-0.0512791	0.144846	-0.354025	0.72332	0.790782	no
FGD5-AS1	FGD5 antisense RNA 1	chr3:14942778-14947893	-	2158.11	2185.84	2197.36	2192.13	2084.83	2207.68	2186.03	2163.8	2171.97	OK	0.0179837	0.0508326	0.353783	0.723502	0.790919	no
ARPC3	actin related protein 2/3 complex subunit 3	chr12:110434890-110450411	-	1617.78	1642.12	1693.25	1651.27	1508.82	1649.05	1631.45	1645.85	1629.95	OK	0.0207819	0.0588541	0.353109	0.724007	0.791411	no
LRRK2	leucine rich repeat kinase 2	chr12:40225010-40369284	+	73.6745	77.6845	64.0305	73.1699	83.8231	92.9447	68.4662	71.6427	75.6795	OK	0.0668773	0.18961	0.35271	0.724306	0.791658	no
TRIQK	triple QxxK/R motif containing	chr8:92883529-92965589	-	660.353	673.883	620.994	673.361	686.705	632.407	662.166	727.077	667.118	OK	0.0287458	0.0815117	0.352658	0.724345	0.791658	no
NIT1	nitrilase 1	chr1:161118071-161121194	+	649.371	662.461	653.517	647.652	646.943	622.825	710.092	654.466	655.916	OK	0.0279247	0.0792839	0.352212	0.724679	0.791963	no
FOXQ1	forkhead box Q1	chr6:1312439-1314758	+	11.2424	12.8853	18.2944	7.91026	7.52259	17.2475	10.759	10.6496	12.0639	OK	0.0938577	0.266962	0.351577	0.725156	0.792423	no
CCDC120	coiled-coil domain containing 120	chrX:49058965-49069858	+	213.95	220.93	233.762	188.857	219.23	240.506	207.355	214.928	217.44	OK	0.0445323	0.126696	0.351488	0.725222	0.792434	no
MAFF	MAF bZIP transcription factor F	chr22:38201931-38216510	+	46.3308	43.2337	44.7197	40.5401	53.7328	45.9932	44.014	39.6939	44.7823	OK	-0.0766927	0.218405	-0.35115	0.725476	0.79259	no
ZNF18	zinc finger protein 18	chr17:11977438-11997510	-	248.613	241.244	262.22	247.195	236.424	262.545	224.96	236.227	244.929	OK	-0.0413592	0.117769	-0.351188	0.725447	0.79259	no
PRORSD1P	prolyl-tRNA synthetase associated domain containing 1, pseudogene	chr2:55282318-55284471	+	39.6781	42.5485	42.687	36.5849	39.7622	48.8678	35.2112	43.5665	41.1133	OK	0.0786457	0.224058	0.351006	0.725584	0.792646	no
CDH4	cadherin 4	chr20:61499420-61940617	+	39.6358	42.5717	39.6379	27.6859	51.5835	42.1605	35.2112	50.3435	41.1037	OK	0.0810397	0.230939	0.350913	0.725653	0.792662	no
HOXC10	homeobox C10	chr12:53985161-53990278	+	352.434	361.34	346.578	342.119	368.607	359.322	337.44	387.258	356.887	OK	0.0353418	0.100738	0.350831	0.725715	0.792669	no
ZDHHC17	zinc finger DHHC-type containing 17	chr12:76764073-76853694	+	876.871	891.592	859.838	869.139	901.636	882.495	881.257	911.024	884.232	OK	0.0239115	0.068208	0.350567	0.725913	0.792824	no
AP1M2	adaptor related protein complex 1 mu 2 subunit	chr19:10572670-10587315	-	24.2229	26.4659	24.3926	25.7083	22.5678	25.8712	27.3865	26.1399	25.3444	OK	0.0868421	0.247881	0.350339	0.726085	0.792841	no
CTNND1	catenin delta 1	chr11:57761761-57819180	+	40.836	38.0703	37.6052	49.4391	35.4636	39.2859	37.1674	37.7576	39.4531	OK	-0.0793074	0.226383	-0.350323	0.726096	0.792841	no
FGFR1OP2	FGFR1 oncogene partner 2	chr12:26938371-26966648	+	1346.19	1366.23	1365.98	1349.69	1322.9	1409.5	1302.81	1386.38	1356.21	OK	0.0210104	0.059967	0.350366	0.726064	0.792841	no
BAG3	BCL2 associated athanogene 3	chr10:119651369-119677817	+	992.395	976.102	962.49	1030.31	984.384	945.736	1028.95	953.622	984.249	OK	-0.0238175	0.0680932	-0.349778	0.726505	0.793226	no
HOXB-AS1	HOXB cluster antisense RNA 1	chr17:48544350-48551241	+	11.6794	13.2578	11.1799	9.88782	13.9705	10.5401	18.5837	10.6496	12.4686	OK	0.0934148	0.267161	0.349657	0.726596	0.793265	no
PRIM1	primase (DNA) subunit 1	chr12:56731579-56752362	-	1033.28	1049.51	1041.77	1013.5	1044.56	1031.02	1066.12	1051.4	1041.39	OK	0.0222897	0.0638423	0.349138	0.726986	0.793629	no
CASP8	caspase 8	chr2:201233442-201287711	+	272.192	264.612	297.793	263.016	255.768	261.587	263.106	269.144	268.402	OK	-0.0392738	0.112724	-0.348407	0.727535	0.794167	no
PSKH1	protein serine kinase H1	chr16:67893271-67929678	+	230.397	237.833	245.958	231.375	213.856	250.088	253.325	210.087	234.115	OK	0.042583	0.122468	0.347708	0.72806	0.794679	no
RPS10	ribosomal protein S10	chr6:34417453-34426041	-	27.4584	30.0356	33.5398	31.641	17.1945	26.8294	34.2331	29.0443	28.747	OK	0.085727	0.247199	0.346794	0.728746	0.795245	no
SPAG5-AS1	SPAG5 antisense RNA 1	chr17:28599132-28617377	+	11.9998	13.5474	10.1636	11.8654	13.9705	13.4147	11.7371	15.4903	12.7736	OK	0.0925837	0.266904	0.34688	0.728682	0.795245	no
ZNF225	early growth response 1	chr5:138465491-138469315	+	81.1753	77.185	74.194	91.9567	77.3752	65.1571	83.1375	83.2604	79.1802	OK	-0.064015	0.184581	-0.346812	0.728732	0.795245	no
KLF3	Kruppel like factor 3	chr4:38664168-38701508	+	857.107	871.837	815.118	876.061	880.143	893.994	872.455	849.063	864.472	OK	0.0243251	0.0702077	0.346473	0.728987	0.795447	no
GTF2IRD1	GTF2I repeat domain containing 1	chr7:74453789-74602593	+	699.719	685.924	668.763	705.002	725.392	674.567	639.67	743.535	692.821	OK	-0.0277308	0.0802251	-0.345662	0.729597	0.795919	no
PACRGL	PARK2 coregulated like	chr4:20696281-20732556	+	138.329	143.944	135.175	156.228	123.585	140.854	147.691	143.285	141.137	OK	0.0509241	0.147263	0.345804	0.72949	0.795919	no
RARS2	arginyl-tRNA synthetase 2, mitochondrial	chr6:87513934-87590032	-	784.717	770.404	837.478	763.34	753.333	730.143	770.734	810.337	777.561	OK	-0.026293	0.0760795	-0.345599	0.729644	0.795919	no
SP8	Sp8 transcription factor	chr7:20782273-20786889	-	44.0455	47.0764	51.8342	40.5401	39.7622	53.6588	43.0359	44.5346	45.561	OK	0.0754945	0.218367	0.345723	0.729551	0.795919	no
FAM163A	family with sequence similarity 163 member A	chr1:179742008-179816198	+	11.961	13.5341	12.1963	11.8654	11.8212	18.2057	12.7151	9.68144	12.7475	OK	0.0922261	0.26705	0.345352	0.72983	0.796	no
SLC44A3	solute carrier family 44 member 3	chr1:94820341-94895247	+	52.1459	55.4637	53.8669	56.3606	46.2102	63.2407	51.8387	51.3117	53.8048	OK	0.0715337	0.207129	0.345359	0.729825	0.796	no
C5orf22	chromosome 5 open reading frame 22	chr5:31532265-31555058	+	834.956	849.853	880.165	818.711	805.992	849.917	815.726	883.916	842.404	OK	0.0248882	0.0720997	0.345191	0.729951	0.79607	no
ALG8	ALG8, alpha-1,3-glucosyltransferase	chr11:78100941-78139653	-	1268.34	1291.02	1372.08	1300.25	1132.69	1237.03	1310.64	1325.39	1279.68	OK	0.0243767	0.070728	0.344654	0.730355	0.79645	no
ALDH5A1	aldehyde dehydrogenase 5 family member A1	chr6:24494968-24537207	+	1212.64	1194.71	1200.32	1209.28	1228.33	1159.41	1189.36	1235.35	1203.67	OK	-0.0211321	0.0613354	-0.344533	0.730446	0.796488	no
UBR1	ubiquitin protein ligase E3 component n-recognin 1	chr15:42942899-43106088	-	998.255	982.129	951.31	1058	985.459	1005.14	963.417	977.826	990.192	OK	-0.0233802	0.0679685	-0.343986	0.730856	0.796875	no
LAMC2	laminin subunit gamma 2	chr1:183186038-183241271	+	51.6892	48.4767	47.7688	51.4167	55.8821	39.2859	60.6415	45.5028	50.0829	OK	-0.0738059	0.214704	-0.343757	0.731029	0.797002	no
AKAP8	A-kinase anchoring protein 8	chr19:15353520-15379801	-	810.494	825.355	772.431	831.566	827.485	814.464	883.214	778.388	817.924	OK	0.0256438	0.0746589	0.34348	0.731238	0.797168	no
TLDC1	TBC/LysM-associated domain containing 1	chr16:84476359-84504682	-	439.614	429.805	446.181	420.232	452.43	431.187	425.468	432.761	434.71	OK	-0.0310792	0.0905436	-0.343251	0.73141	0.797294	no
NRCAM	neuronal cell adhesion molecule	chr7:108147625-108456397	-	593.99	581.487	598.634	542.841	640.495	586.414	585.875	572.173	587.739	OK	-0.0288977	0.0842475	-0.343009	0.731592	0.797431	no
GOLGA8N	golgin A8 family member N	chr15:30604029-4821891	+	24.2082	26.4393	24.3926	13.8429	34.389	30.6622	24.4522	24.2036	25.3237	OK	0.0872308	0.254628	0.342581	0.731914	0.797722	no
DNAH17	dynein axonemal heavy chain 17	chr17:78423696-78577394	-	69.8638	66.1132	75.2104	61.3045	73.0766	75.6972	64.5538	58.0887	67.9885	OK	-0.0660522	0.193402	-0.341527	0.732707	0.798524	no
LDHC	lactate dehydrogenase C	chr11:18412305-18451246	+	87.4155	91.611	95.5375	85.0352	81.6738	93.9029	84.1156	96.8144	89.5132	OK	0.0592031	0.173483	0.341261	0.732907	0.798681	no
LOC728819	NA	NA	NA	9.8597	11.285	11.1799	10.8766	7.52259	13.4147	10.759	9.68144	10.5724	OK	0.0910122	0.266831	0.341085	0.733039	0.798764	no
SDHAP3	succinate dehydrogenase complex flavoprotein subunit A pseudogene 3	chr5:1571957-1594531	-	171.484	165.502	187.01	152.272	175.169	171.516	160.406	164.585	168.493	OK	-0.0467481	0.137117	-0.340936	0.733151	0.798825	no
PI4KAP1	phosphatidylinositol 4-kinase alpha pseudogene 1	chr22:18533863-18548828	-	347.602	356.253	344.545	361.894	336.367	360.28	360.915	347.564	351.927	OK	0.0336817	0.0988386	0.340775	0.733273	0.798897	no
GPR1	G protein-coupled receptor 1	chr2:206175315-206213628	-	17.5013	19.3429	13.2126	17.7981	21.4931	21.0802	15.6494	21.2992	18.4221	OK	0.088976	0.261336	0.340466	0.733506	0.799089	no
NKX6-1	NK6 homeobox 1	chr4:84493282-84498234	-	153.825	148.428	148.388	169.082	144.004	155.227	152.582	137.477	151.127	OK	-0.048572	0.14279	-0.340163	0.733734	0.799276	no
TRAF5	TNF receptor associated factor 5	chr1:211326805-211374944	+	510.991	521.643	496.998	507.245	528.73	556.71	513.496	494.722	516.317	OK	0.0294385	0.0866472	0.339751	0.734044	0.799552	no
ZNF720	zinc finger protein 720	chr16:31713228-31761565	+	157.765	163.33	159.568	149.306	164.422	151.394	165.297	173.298	160.548	OK	0.046937	0.138188	0.339661	0.734112	0.799565	no
FBXL14	F-box and leucine rich repeat protein 14	chr12:1565992-1594165	-	186.709	193.086	165.666	184.902	209.558	183.015	217.136	179.107	189.897	OK	0.0459619	0.135545	0.339091	0.734541	0.799972	no
CDK1	cyclin dependent kinase 1	chr10:60778330-60794852	+	5568.4	5627.27	5674.32	5697.36	5333.51	5518.23	5570.21	5793.38	5597.84	OK	0.0148776	0.0439507	0.338507	0.734981	0.800389	no
FBXO31	F-box protein 31	chr16:87326986-87392107	-	1118.29	1135.09	1098.68	1120.29	1135.91	1122.04	1175.66	1107.56	1126.69	OK	0.0212572	0.062865	0.338141	0.735257	0.800628	no
TRIM5	tripartite motif containing 5	chr11:5663194-5685109	-	381.858	390.853	356.741	370.793	418.041	375.611	397.104	399.844	386.356	OK	0.033315	0.0985457	0.338066	0.735313	0.800628	no
PKD1P1	polycystin 1, transient receptor potential channel interacting pseudogene 1	chr16:16317608-2009798	+	417.867	428.981	345.561	421.221	486.819	470.472	412.753	403.716	423.424	OK	0.0373606	0.110739	0.337374	0.735835	0.801135	no
PDGFRL	platelet derived growth factor receptor like	chr8:17576432-17643133	+	227.713	220.943	243.926	226.431	212.782	229.008	199.53	234.291	224.328	OK	-0.0414604	0.122977	-0.337139	0.736012	0.801266	no
NOL4	nucleolar protein 4	chr18:33851099-34048612	-	26.6926	24.503	23.3762	27.6859	29.0157	27.7876	21.5179	24.2036	25.5978	OK	-0.0836512	0.24831	-0.336882	0.736206	0.801416	no
FANCL	Fanconi anemia complementation group L	chr2:58159242-58241380	-	745.971	733.063	780.562	753.452	703.899	750.265	723.785	725.14	739.517	OK	-0.025151	0.0747672	-0.33639	0.736577	0.801696	no
SYTL5	synaptotagmin like 5	chrX:38033533-38128820	+	82.5284	78.719	84.3576	88.0016	75.2259	79.53	74.3347	82.2923	80.6237	OK	-0.060379	0.179454	-0.33646	0.736524	0.801696	no
CCDC109B	mitochondrial calcium uniporter dominant negative beta subunit	chr4:109560198-109687716	+	631.456	644.127	651.485	661.495	581.389	631.449	641.626	659.306	637.792	OK	0.0270889	0.0805488	0.336304	0.736642	0.801706	no
SPTY2D1-AS1	SPTY2D1 antisense RNA 1	chr11:18599803-18610255	+	15.0397	16.7944	18.2944	12.8542	13.9705	11.4983	15.6494	23.2355	15.917	OK	0.0888948	0.265238	0.335151	0.737511	0.802591	no
APBB2	amyloid beta precursor protein binding family B member 2	chr4:40810026-41214618	-	674.067	662.083	674.861	671.383	675.958	673.609	650.429	662.211	668.075	OK	-0.0252523	0.0753698	-0.335046	0.737591	0.802612	no
TRAF3IP3	TRAF3 interacting protein 3	chr1:209756031-209779657	+	48.6083	51.5944	47.7688	46.4728	51.5835	55.5752	44.9921	54.2161	50.1014	OK	0.0705453	0.210598	0.334976	0.737644	0.802612	no
P2RX2	purinergic receptor P2X 2	chr12:132618779-132622386	+	48.5306	51.6409	51.8342	46.4728	47.2848	44.0769	46.9482	63.8975	50.0857	OK	0.0715593	0.213778	0.334737	0.737823	0.802745	no
PWWP2A	PWWP domain containing 2A	chr5:160075884-160119445	-	689.005	676.744	670.795	690.17	706.049	662.111	679.771	688.351	682.874	OK	-0.0252009	0.0753024	-0.334663	0.737879	0.802745	no
STEAP2	STEAP2 metalloreductase	chr7:90211685-90237678	+	841.184	855.352	838.494	841.453	843.604	894.952	865.608	805.496	848.268	OK	0.0237357	0.0711247	0.33372	0.738591	0.803458	no
CCDC65	coiled-coil domain containing 65	chr12:48904109-48921576	+	41.5571	38.6693	36.5888	37.5737	50.5088	47.9096	32.2769	35.8213	40.1132	OK	-0.076189	0.22874	-0.333082	0.739073	0.80392	no
DHRS3	dehydrogenase/reductase 3	chr1:12567909-12617731	-	335.13	344.023	348.61	356.95	299.829	348.782	358.958	324.328	339.576	OK	0.0349788	0.105081	0.332874	0.739229	0.804029	no
ADAM8	ADAM metallopeptidase domain 8	chr10:133262415-133276903	-	30.8552	33.2528	30.4907	27.6859	34.389	34.4949	39.1235	26.1399	32.054	OK	0.0793051	0.238828	0.332059	0.739845	0.804637	no
SLC25A27	solute carrier family 25 member 27	chr6:46652914-46678190	+	956.655	941.679	965.539	926.489	977.936	923.697	942.877	958.463	949.167	OK	-0.022112	0.0666231	-0.331897	0.739967	0.804652	no
VAMP1	vesicle associated membrane protein 1	chr12:6462237-6470899	-	269.863	277.284	279.498	268.949	261.141	270.21	297.339	264.303	273.573	OK	0.0368962	0.11117	0.331891	0.739972	0.804652	no
RELB	RELB proto-oncogene, NF-kB subunit	chr19:45001448-45038198	+	119.761	114.271	94.5212	106.788	157.974	109.234	120.305	113.273	117.016	OK	-0.0570851	0.17239	-0.33114	0.740539	0.805207	no
NAP1L1	nucleosome assembly protein 1 like 1	chr12:76048591-76085033	-	13747.9	13871.3	14223.9	13614.5	13405.3	13645.6	13772.5	14195.9	13809.6	OK	0.0127861	0.0386353	0.330944	0.740687	0.805306	no
AGAP5	ArfGAP with GTPase domain, ankyrin repeat and PH domain 5	chr10:73674274-73697796	-	31.4214	28.9945	23.3762	37.5737	33.3143	36.4113	22.496	28.0762	30.208	OK	-0.0808984	0.244683	-0.330625	0.740928	0.805503	no
FGF17	fibroblast growth factor 17	chr8:22042752-22048808	+	10.2271	11.6243	12.1963	9.88782	8.59724	11.4983	13.6932	9.68144	10.9257	OK	0.088248	0.26703	0.33048	0.741037	0.805503	no
LINC01024	long intergenic non-protein coding RNA 1024	chr5:140102921-140108012	-	42.673	45.5557	42.687	44.4952	40.8369	37.3695	53.7949	45.5028	44.1144	OK	0.0727759	0.22017	0.330545	0.740988	0.805503	no
LOC101927572	uncharacterized LOC101927572	chr19:36014498-36045997	+	12.6293	14.2027	13.2126	12.8542	11.8212	10.5401	11.7371	20.331	13.416	OK	0.0881555	0.266881	0.330318	0.74116	0.805513	no
ZNF281	zinc finger protein 281	chr1:200404946-200410058	-	994.504	1010.58	942.163	1045.14	996.205	1044.43	1018.19	969.113	1002.54	OK	0.0226023	0.0684216	0.330339	0.741144	0.805513	no
PHLPP1	PH domain and leucine rich repeat protein phosphatase 1	chr18:62715438-62980443	+	497.469	486.477	481.753	464.728	545.925	507.842	466.548	485.04	491.973	OK	-0.0300447	0.0909822	-0.330226	0.741229	0.805526	no
DENND4C	DENN domain containing 4C	chr9:19230489-19374268	+	1037.35	1021.77	1012.29	1053.05	1046.71	1054.97	997.65	1012.68	1029.56	OK	-0.0214171	0.0648845	-0.33008	0.741339	0.805584	no
THRA	thyroid hormone receptor, alpha	chr17:40062814-40093867	+	411.314	402.241	403.494	411.333	419.116	380.402	429.381	396.939	406.777	OK	-0.0311671	0.0945408	-0.329669	0.74165	0.805861	no
CIPC	CLOCK interacting pacemaker	chr14:77098234-77117287	+	394.363	403.722	403.494	415.288	364.308	407.232	417.644	386.29	399.043	OK	0.0317045	0.096331	0.32912	0.742065	0.806249	no
CHRFAM7A	CHRNA7 (exons 5-10) and FAM7A (exons A-E) fusion	chr15:30361239-2678539	-	23.9873	21.9512	28.458	18.7869	24.7171	20.122	22.496	23.2355	22.9692	OK	-0.0833692	0.253483	-0.328895	0.742235	0.806324	no
ST5	suppression of tumorigenicity 5	chr11:8693351-8910951	-	323.236	315.136	334.381	319.377	315.949	322.911	283.646	338.851	319.186	OK	-0.0350431	0.106553	-0.328879	0.742247	0.806324	no
PUS1	pseudouridylate synthase 1	chr12:131929199-131943861	+	811.478	798.305	827.314	810.801	796.32	817.338	807.901	769.675	804.892	OK	-0.0233311	0.0710189	-0.32852	0.742519	0.806557	no
LINC00999	long intergenic non-protein coding RNA 999	chr10:38428145-38452153	+	47.7887	44.8572	42.687	53.3942	47.2848	38.3277	39.1235	57.1205	46.323	OK	-0.0721262	0.22008	-0.327728	0.743118	0.807146	no
XYLT2	xylosyltransferase 2	chr17:50346031-50361185	+	1709.69	1686.48	1598.73	1731.36	1798.97	1657.67	1686.22	1715.55	1698.08	OK	-0.0192023	0.0586149	-0.327602	0.743213	0.807188	no
SLC26A11	solute carrier family 26 member 11	chr17:80220400-80253509	+	330.744	339.259	288.645	325.309	378.279	318.12	350.156	349.5	335.001	OK	0.0361344	0.110542	0.326885	0.743755	0.807715	no
AQPEP	laeverin	chr5:115962453-116027602	+	15.1655	16.7844	13.2126	11.8654	20.4185	16.2893	17.6056	16.4585	15.975	OK	0.0864174	0.264447	0.326785	0.74383	0.807735	no
ASAP2	ArfGAP with SH3 domain, ankyrin repeat and PH domain 2	chr2:9206764-9405683	+	1092.76	1109.08	1029.57	1082.72	1166	1100.96	1098.39	1127.89	1100.92	OK	0.0215937	0.0663645	0.32538	0.744893	0.808828	no
CALM3	calmodulin 3	chr19:46601073-46610782	+	7012.95	6950.25	6985.42	7162.74	6890.69	6792.63	7112.66	6945.47	6981.6	OK	-0.013004	0.0399794	-0.325266	0.744979	0.808859	no
RASSF9	Ras association domain family member 9	chr12:85804552-85836540	-	12.9876	14.5321	13.2126	12.8542	12.8959	10.5401	13.6932	19.3629	13.7598	OK	0.0863784	0.266543	0.324069	0.745886	0.809781	no
KLHL14	kelch like family member 14	chr18:32672672-32773011	-	56.5763	59.712	58.9487	48.4503	62.33	61.3243	65.5319	52.2798	58.1442	OK	0.0656561	0.202976	0.323467	0.746341	0.810214	no
DDX58	DEXD/H-box helicase 58	chr9:32455301-32526324	-	114.574	119.328	126.028	116.676	101.018	123.607	103.677	130.7	116.951	OK	0.0518405	0.16075	0.322491	0.747081	0.810955	no
ITPR1-AS1	ITPR1 antisense RNA 1 (head to head)	chr3:4490316-4493163	-	12.9957	14.5354	17.2781	9.88782	11.8212	13.4147	17.6056	12.5859	13.7655	OK	0.0859184	0.2666	0.322275	0.747245	0.811009	no
JADE3	jade family PHD finger 3	chrX:46912275-47061242	+	892.19	905.888	871.018	877.05	928.502	893.035	920.381	904.247	899.039	OK	0.021997	0.0682458	0.32232	0.74721	0.811009	no
APBA3	amyloid beta precursor protein binding family A member 3	chr19:3750772-3761675	-	235.503	242.348	199.206	234.341	272.962	245.297	247.456	234.291	238.926	OK	0.0402948	0.125223	0.321785	0.747615	0.811349	no
TRIP4	thyroid hormone receptor interactor 4	chr15:64387803-64455303	+	382.958	374.188	386.216	387.603	375.055	330.576	385.367	406.621	378.573	OK	-0.0326274	0.101419	-0.321711	0.747672	0.811349	no
LOC101928445	uncharacterized LOC101928445	chr5:179595903-179603741	-	15.1461	16.7513	14.229	11.8654	19.3438	21.0802	12.7151	16.4585	15.9487	OK	0.085126	0.26486	0.3214	0.747908	0.811542	no
ZNF598	zinc finger protein 598	chr16:1997651-2009821	-	2168.77	2105.86	1834.52	2162.47	2509.32	2141.56	2134.19	2041.82	2137.31	OK	-0.0398842	0.124153	-0.321251	0.74802	0.811602	no
DAGLA	diacylglycerol lipase alpha	chr11:61680432-61747002	+	437.98	447.7	392.314	438.03	483.595	439.81	477.307	425.984	442.84	OK	0.0313131	0.0975172	0.321103	0.748132	0.811662	no
UBE2C	ubiquitin conjugating enzyme E2 C	chr20:45812575-45816957	+	2229.81	2255.25	2177.04	2191.14	2321.26	2212.47	2296.55	2256.74	2242.53	OK	0.0164863	0.0514345	0.320531	0.748566	0.812071	no
ATP6V1A	ATPase H+ transporting V1 subunit A	chr3:113747018-113812058	+	4604.88	4559.38	4752.48	4607.72	4454.45	4526.5	4452.26	4699.37	4582.13	OK	-0.01435	0.0447843	-0.320424	0.748647	0.812096	no
TRIM24	tripartite motif containing 24	chr7:138460333-138585587	+	1280.88	1263.31	1279.59	1274.54	1288.51	1319.43	1216.74	1253.75	1272.09	OK	-0.0194939	0.0608867	-0.320168	0.748841	0.812245	no
SDHAP1	succinate dehydrogenase complex flavoprotein subunit A pseudogene 1	chr3:195959920-195990279	-	49.3308	52.283	57.9323	39.5513	50.5088	54.617	56.7291	45.5028	50.8069	OK	0.0681748	0.213184	0.319793	0.749125	0.812491	no
HERC2P9	hect domain and RLD 2 pseudogene 9	chr15:28654441-961054	+	75.0698	78.6991	77.2431	78.1138	69.8526	84.3209	73.3566	78.4197	76.8845	OK	0.0583064	0.182428	0.319614	0.749261	0.812577	no
SHISA4	shisa family member 4	chr1:201888676-201892587	+	13.2875	14.8349	16.2617	12.8542	10.7466	14.3729	11.7371	18.3947	14.0612	OK	0.0849695	0.266307	0.319066	0.749676	0.812965	no
GAS7	growth arrest specific 7	chr17:9910608-10036747	-	201.819	195.824	204.288	206.655	194.513	191.638	177.034	218.801	198.821	OK	-0.0411206	0.128982	-0.318808	0.749872	0.813115	no
AATF	apoptosis antagonizing transcription factor	chr17:36948874-1293236	+	1502.99	1522.4	1474.73	1528.66	1505.59	1498.61	1576.68	1491.91	1512.7	OK	0.0181789	0.0570764	0.318502	0.750104	0.813243	no
ZSCAN21	zinc finger and SCAN domain containing 21	chr7:100049793-100065041	+	116.055	111.669	125.012	115.687	107.466	114.983	120.305	99.7189	113.862	OK	-0.0508435	0.159597	-0.318574	0.750049	0.813243	no
FRS2	fibroblast growth factor receptor substrate 2	chr12:69470348-69579791	+	937.652	922.985	900.492	920.556	991.907	915.074	940.921	912.96	930.318	OK	-0.0218558	0.0687715	-0.317803	0.750634	0.813693	no
SGPP1	sphingosine-1-phosphate phosphatase 1	chr14:63684215-63728095	-	1034.43	1018.25	1117.99	1047.12	938.174	981.189	1026.99	1046.56	1026.34	OK	-0.0230313	0.0724587	-0.317854	0.750595	0.813693	no
KCNA6	potassium voltage-gated channel subfamily A member 6	chr12:4809175-4851112	+	18.1502	16.465	15.2454	18.7869	20.4185	14.3729	16.6275	18.3947	17.3076	OK	-0.0832764	0.262177	-0.317634	0.750762	0.81377	no
BMI1	BMI1 proto-oncogene, polycomb ring finger	chr10:22321209-22331485	+	31.1869	33.5158	24.3926	32.6298	36.5383	42.1605	29.3426	29.0443	32.3513	OK	0.0762992	0.240302	0.317514	0.750854	0.813807	no
STAM2	signal transducing adaptor molecule 2	chr2:152116800-152175992	-	724.259	711.857	687.057	723.788	761.931	704.271	704.224	727.077	718.058	OK	-0.0239545	0.0754635	-0.317432	0.750916	0.813812	no
LOC81691	exonuclease NEF-sp	chr16:20806444-20849668	+	930.369	947.331	864.92	1047.12	879.068	918.907	986.891	936.196	938.85	OK	0.0246885	0.0779334	0.316789	0.751404	0.814278	no
ASNA1	arsA arsenite transporter, ATP-binding, homolog 1 (bacterial)	chr19:12737458-12748324	+	1703.24	1652.88	1878.23	1831.22	1400.28	1625.09	1736.11	1597.44	1678.06	OK	-0.0408623	0.129074	-0.316579	0.751563	0.814389	no
ITGAE	integrin subunit alpha E	chr17:3714624-3801243	-	455.404	465.716	509.195	451.873	405.145	452.267	473.395	471.486	460.56	OK	0.0302894	0.0957803	0.316239	0.751821	0.814607	no
STARD13	StAR related lipid transfer domain containing 13	chr13:33103134-33676835	-	256.252	249.279	256.122	247.195	265.44	270.21	223.004	254.622	252.766	OK	-0.0369822	0.117094	-0.315832	0.75213	0.814879	no
TMEM136	transmembrane protein 136	chr11:120325128-120333679	+	363.497	371.886	346.578	380.681	363.234	354.531	397.104	364.022	367.692	OK	0.0313229	0.0992704	0.315531	0.752359	0.815029	no
ZNF81	zinc finger protein 81	chrX:47836901-47922256	+	391.848	382.157	379.101	369.804	426.638	435.978	368.739	341.755	387.003	OK	-0.0335111	0.106216	-0.315499	0.752383	0.815029	no
SNORA68	small nucleolar RNA, H/ACA box 68	chr19:17862587-17862720	+	13.4603	11.9371	13.2126	8.89904	18.2691	14.3729	13.6932	7.74516	12.6987	OK	-0.0842445	0.267177	-0.315314	0.752523	0.815119	no
ZBTB46	zinc finger and BTB domain containing 46	chr20:63743667-63805503	-	78.3902	82.3185	89.4394	79.1026	66.6286	85.2791	94.8746	66.802	80.3544	OK	0.0589522	0.187095	0.315093	0.752691	0.815238	no
ZNF385B	zinc finger protein 385B	chr2:179441983-179562588	-	186.965	192.62	200.222	177.981	182.691	196.429	188.771	192.661	189.793	OK	0.0404272	0.128353	0.31497	0.752784	0.815277	no
CENPV	centromere protein V	chr17:16342533-16353498	-	842.163	857.933	914.721	856.285	755.483	798.174	861.696	913.928	850.048	OK	0.0253369	0.0805768	0.314444	0.753184	0.815648	no
SLC22A4	solute carrier family 22 member 4	chr5:132294451-132344206	+	13.4419	11.957	11.1799	10.8766	18.2691	10.5401	15.6494	9.68144	12.6994	OK	-0.0839548	0.267134	-0.31428	0.753309	0.815678	no
WDPCP	WD repeat containing planar cell polarity effector	chr2:63121399-63588733	-	100.611	96.4682	90.4557	127.553	83.8231	101.568	96.8307	91.0056	98.5394	OK	-0.0554601	0.176481	-0.314256	0.753327	0.815678	no
TIPIN	TIMELESS interacting protein	chr15:66336669-66356716	-	800.346	786.846	881.181	776.194	743.661	758.888	795.186	806.464	793.596	OK	-0.0244823	0.0779432	-0.314105	0.753442	0.81574	no
ATN1	atrophin 1	chr12:6928316-6942321	+	2415.3	2353.24	2183.13	2251.46	2811.3	2335.11	2290.68	2433.92	2384.27	OK	-0.0355659	0.113276	-0.313974	0.75354	0.815785	no
P2RX1	purinergic receptor P2X 1	chr17:3896590-3916666	-	38.5461	36.1108	42.687	38.5625	34.389	42.1605	33.255	32.9169	37.3285	OK	-0.0717463	0.229346	-0.31283	0.75441	0.816664	no
THBD	thrombomodulin	chr20:23045632-23049664	-	178.707	173.068	169.732	174.026	192.363	152.353	182.902	183.947	175.887	OK	-0.0425023	0.136054	-0.312392	0.754742	0.816962	no
WNT6	Wnt family member 6	chr2:218859822-218874232	+	13.2554	14.8349	11.1799	4.94391	23.6424	13.4147	10.759	20.331	14.0452	OK	0.0832595	0.267019	0.311811	0.755184	0.817378	no
LOC100996437	uncharacterized LOC100996437	chr7:66654518-66669602	+	21.4645	19.6889	17.2781	26.6971	20.4185	19.1638	20.5399	19.3629	20.5767	OK	-0.0802009	0.257447	-0.311524	0.755402	0.817552	no
BNIP3	BCL2 interacting protein 3	chr10:131967682-131982013	-	844.99	828.242	877.116	919.567	738.288	793.383	951.68	739.662	836.616	OK	-0.0289462	0.0930543	-0.311068	0.755749	0.817766	no
DDX42	DEAD-box helicase 42	chr17:63774188-63819317	+	2890.83	2920.55	2852.91	2879.33	2940.26	2846.79	2903.94	3010.93	2905.69	OK	0.0147295	0.0473563	0.311037	0.755773	0.817766	no
FLJ23867	uncharacterized protein FLJ23867	chr1:180198008-180200724	+	25.7324	27.7534	23.3762	23.7308	30.0903	24.913	25.4303	32.9169	26.7429	OK	0.0768731	0.247072	0.311137	0.755697	0.817766	no
RNF220	ring finger protein 220	chr1:44405159-44651724	+	1612.08	1592.25	1566.21	1597.87	1672.16	1575.27	1601.13	1600.34	1602.16	OK	-0.0173776	0.0559359	-0.310671	0.756051	0.81797	no
TSSK3	testis specific serine kinase 3	chr1:32362260-32364323	+	333.311	341.109	311.005	308.5	380.428	344.949	352.112	326.265	337.21	OK	0.0334479	0.107675	0.310637	0.756077	0.81797	no
C10orf82	chromosome 10 open reading frame 82	chr10:116663695-116669970	-	20.9015	19.0534	15.2454	22.742	24.7171	20.122	24.4522	12.5859	19.9774	OK	-0.0808341	0.260652	-0.310123	0.756468	0.818331	no
NSUN5P1	NOP2/Sun RNA methyltransferase family member 5 pseudogene 1	chr7:75410321-75416792	+	257.674	251.065	275.433	247.195	250.395	258.712	262.128	232.355	254.37	OK	-0.0357478	0.115566	-0.309328	0.757072	0.818922	no
XAB2	XPA binding protein 2	chr19:7619524-7629553	-	901.239	914.968	860.854	868.151	974.712	940.945	887.126	916.833	908.103	OK	0.0222508	0.0720513	0.308819	0.75746	0.819279	no
RAPH1	Ras association (RalGDS/AF-6) and pleckstrin homology domains 1	chr2:203433681-203535336	-	896.164	911.504	849.674	815.745	1023.07	909.325	880.279	944.909	903.834	OK	0.0250556	0.0812089	0.308532	0.757677	0.819452	no
DTWD1	DTW domain containing 1	chr15:49621028-49645136	+	250.228	243.902	249.007	262.027	239.648	245.297	229.851	256.558	247.065	OK	-0.0356444	0.115704	-0.308065	0.758033	0.819774	no
CSNK1G1	casein kinase 1 gamma 1	chr15:64165516-64356259	-	808.308	820.774	804.955	774.216	845.754	800.091	849.959	812.273	814.541	OK	0.0221508	0.0721257	0.307114	0.758757	0.820494	no
HOXD9	homeobox D9	chr2:176122684-176124917	+	276.074	283.02	243.926	275.87	308.426	286.5	292.448	270.112	279.547	OK	0.0351422	0.114615	0.30661	0.75914	0.820847	no
WIF1	WNT inhibitory factor 1	chr12:65050623-65121566	-	22.4922	24.4931	15.2454	29.6635	22.5678	26.8294	17.6056	29.0443	23.4926	OK	0.0783676	0.256143	0.305953	0.759641	0.821325	no
RYR3	ryanodine receptor 3	chr15:33310961-33866103	+	19.794	21.6119	27.4416	15.8205	16.1198	22.9966	20.5399	21.2992	20.7029	OK	0.078987	0.258433	0.305638	0.75988	0.821522	no
SHB	SH2 domain containing adaptor protein B	chr9:37915897-38069213	-	455.137	446.366	465.491	452.862	447.057	423.521	447.964	467.614	450.752	OK	-0.0274879	0.0900463	-0.305264	0.760165	0.821767	no
OAZ3	ornithine decarboxylase antizyme 3	chr1:151763479-151771330	+	44.8371	42.2987	42.687	56.3606	35.4636	38.3277	45.9701	42.5984	43.5679	OK	-0.0680907	0.223177	-0.305097	0.760292	0.821842	no
SCARNA17	small nucleolar RNA host gene 22	chr18:49814022-49851059	+	16.4655	18.0653	11.1799	17.7981	20.4185	19.1638	17.6056	17.4266	17.2654	OK	0.080194	0.262917	0.305017	0.760353	0.821846	no
PET100	PET100 homolog	chr19:7629784-7631624	+	382.131	373.666	430.935	386.614	328.845	383.277	380.476	357.245	377.899	OK	-0.0321421	0.105572	-0.304456	0.760781	0.822151	no
SNX10	sorting nexin 10	chr7:26293044-26374329	+	444.932	454.275	485.819	433.086	415.892	477.18	455.789	429.856	449.604	OK	0.0286357	0.0940572	0.304449	0.760785	0.822151	no
SP140L	SP140 nuclear body protein like	chr2:230327178-230403730	+	34.149	36.46	36.5888	33.6186	32.2397	39.2859	38.1454	31.9488	35.3045	OK	0.0704606	0.23146	0.304418	0.76081	0.822151	no
GK	glucokinase	chr7:44144270-44159288	-	169.044	163.902	159.568	192.812	154.75	173.433	166.275	151.999	166.473	OK	-0.0425858	0.13998	-0.304227	0.760955	0.822246	no
ZNF136	zinc finger protein 136	chr19:12163056-12189249	+	71.1454	67.8064	71.145	69.2147	73.0766	68.0317	80.2032	55.1842	69.4759	OK	-0.0586063	0.192831	-0.303926	0.761184	0.822431	no
MORC3	MORC family CW-type zinc finger 3	chr21:36320188-36376646	+	1142.22	1126.56	1125.11	1105.46	1196.09	1118.21	1131.65	1129.82	1134.39	OK	-0.019144	0.0632169	-0.302831	0.762019	0.823195	no
SYT13	synaptotagmin 13	chr11:45240301-45286333	-	18.0714	16.4717	22.3598	16.8093	15.0452	12.4565	16.6275	20.331	17.2716	OK	-0.0796543	0.263085	-0.30277	0.762065	0.823195	no
ZNF784	zinc finger protein 784	chr19:55620740-55624575	-	65.1791	61.918	57.9323	61.3045	76.3005	68.9899	57.7072	59.0568	63.5485	OK	-0.0598773	0.197693	-0.30288	0.761981	0.823195	no
EP400NL	EP400 N-terminal like	chr12:132084282-132126340	+	113.289	108.861	96.5539	118.654	124.66	88.1537	121.283	117.145	111.075	OK	-0.0509222	0.168235	-0.302685	0.76213	0.823203	no
TIMM8B	translocase of inner mitochondrial membrane 8 homolog B	chr11:112084810-112086798	-	419.596	429.532	452.279	451.873	354.636	435.978	445.03	407.589	424.564	OK	0.0309729	0.102374	0.302546	0.762236	0.823254	no
CASP6	caspase 6	chr4:109688628-109703473	-	354.659	347	380.117	342.119	341.74	326.744	357.98	356.277	350.83	OK	-0.0306466	0.10138	-0.302295	0.762427	0.823398	no
ERI3-IT1	ERI3 intronic transcript 1	chr1:44243375-44244283	-	32.2584	30.0224	33.5398	26.6971	36.5383	24.913	28.3646	36.7895	31.1404	OK	-0.0727496	0.240875	-0.302022	0.762635	0.82356	no
TPCN1	two pore segment channel 1	chr12:113244260-113298584	+	1022.1	1006.66	992.98	973.95	1099.37	1017.6	978.088	1024.3	1014.38	OK	-0.020797	0.0688766	-0.301946	0.762693	0.82356	no
DTWD2	DTW domain containing 2	chr5:118836073-118988220	-	251.635	258.345	268.318	250.162	236.424	267.336	228.873	278.826	254.99	OK	0.0357111	0.118353	0.301735	0.762854	0.823587	no
FBXO42	F-box protein 42	chr1:16246839-16352491	-	501.359	510.444	491.917	484.503	527.656	512.633	496.869	521.83	505.901	OK	0.0259233	0.0858931	0.301809	0.762798	0.823587	no
XIAP	X-linked inhibitor of apoptosis	chrX:123860166-123913979	+	1433.54	1451.32	1374.11	1432.75	1493.77	1436.33	1487.67	1429.95	1442.43	OK	0.017823	0.059078	0.301685	0.762892	0.823587	no
IRX3	iroquois homeobox 3	chr16:54283299-54286466	-	154.145	149.36	147.372	171.059	144.004	154.269	140.845	152.967	151.753	OK	-0.0429759	0.142492	-0.301603	0.762955	0.823592	no
ADCY9	adenylate cyclase 9	chr16:3962648-4116185	-	1683.74	1705.07	1591.61	1642.37	1817.24	1741.99	1733.17	1640.04	1694.4	OK	0.0184518	0.061296	0.301029	0.763393	0.823815	no
FAM129B	family with sequence similarity 129 member B	chr9:127505337-127579007	-	1214.44	1197.68	1152.55	1203.35	1287.44	1215.95	1172.73	1204.37	1206.06	OK	-0.0192365	0.063872	-0.301173	0.763283	0.823815	no
IFITM10	interferon induced transmembrane protein 10	chr11:1732409-209175	-	58.5996	61.645	49.8015	46.4728	79.5245	57.4915	60.6415	66.802	60.1223	OK	0.0628915	0.208814	0.301184	0.763274	0.823815	no
TRAPPC11	trafficking protein particle complex 11	chr4:183659266-183713594	+	995.752	981.829	1035.67	1014.49	937.099	987.896	952.658	1004.93	988.791	OK	-0.0204675	0.0679876	-0.301047	0.763379	0.823815	no
FAM86C1	family with sequence similarity 86 member C1	chr11:71787510-71801234	+	57.8543	61.0161	52.8505	70.2035	50.5088	59.4079	67.4881	56.1524	59.4352	OK	0.0610929	0.203077	0.300837	0.763539	0.82391	no
ZNF782	zinc finger protein 782	chr9:96816990-96854107	-	72.7648	76.0975	71.145	75.1474	72.0019	85.2791	68.4662	74.5471	74.4311	OK	0.0556861	0.185323	0.300482	0.76381	0.824139	no
FOXI3	forkhead box I3	chr2:88448206-88452535	-	57.4333	60.3541	53.8669	59.3269	59.106	59.4079	62.5976	59.0568	58.8937	OK	0.0597051	0.198932	0.300129	0.764079	0.824242	no
OSGIN1	oxidative stress induced growth inhibitor 1	chr16:83953221-83966332	+	13.6672	15.2007	9.14721	16.8093	15.0452	12.4565	22.496	10.6496	14.434	OK	0.0801102	0.266796	0.300268	0.763973	0.824242	no
UMPS	uridine monophosphate synthetase	chr3:124730365-124749272	+	944.449	931.146	973.67	934.399	925.278	916.032	969.285	908.12	937.797	OK	-0.0203429	0.0677792	-0.300135	0.764074	0.824242	no
UCKL1-AS1	UCKL1 antisense RNA 1	chr20:63953383-63956985	+	31.33	29.0144	24.3926	27.6859	41.9116	29.704	21.5179	35.8213	30.1722	OK	-0.0738481	0.246194	-0.299959	0.764208	0.824319	no
NR6A1	nuclear receptor subfamily 6 group A member 1	chr9:124517274-124771310	-	2450.66	2475.42	2495.16	2407.68	2449.14	2477.89	2495.1	2453.28	2463.04	OK	0.0144294	0.0481369	0.299758	0.764362	0.824422	no
PARG	poly(ADP-ribose) glycohydrolase	chr10:49818274-49942027	-	624.362	612.288	654.534	644.686	573.866	547.128	587.831	701.905	618.325	OK	-0.0279748	0.0934662	-0.299305	0.764708	0.824733	no
RELL1	RELT like 1	chr4:37590799-37686377	-	236.941	242.941	243.926	229.397	237.499	250.088	236.697	242.036	239.941	OK	0.0345787	0.115738	0.298768	0.765117	0.824997	no
RFWD3	ring finger and WD repeat domain 3	chr16:74621398-74666881	-	2328.05	2353.28	2285.79	2376.04	2322.33	2275.71	2336.65	2447.47	2340.66	OK	0.0152997	0.0511883	0.29889	0.765024	0.824997	no
STRA6	stimulated by retinoic acid 6	chr15:74194387-74208054	-	49.4897	46.8433	54.8833	48.4503	45.1355	38.3277	53.7949	48.4072	48.1665	OK	-0.0643	0.215226	-0.298755	0.765127	0.824997	no
SMC1B	structural maintenance of chromosomes 1B	chr22:45344063-45413619	-	18.8758	20.6205	16.2617	17.7981	22.5678	21.0802	11.7371	29.0443	19.7482	OK	0.0781558	0.261945	0.298367	0.765423	0.825254	no
CHID1	chitinase domain containing 1	chr11:867858-915058	-	1449.83	1467.64	1435.1	1498	1416.4	1470.83	1481.8	1450.28	1458.73	OK	0.0170915	0.0573173	0.298192	0.765557	0.825335	no
TBX19	T-box 19	chr1:168281039-168314428	+	59.2357	62.307	48.7851	62.2933	66.6286	64.1989	72.3785	50.3435	60.7713	OK	0.0606775	0.203922	0.297552	0.766045	0.825799	no
CD276	CD276 molecule	chr15:73684730-73714518	+	1912.08	1934.69	1848.75	1949.88	1937.6	1903.93	2043.23	1856.9	1923.38	OK	0.016715	0.056192	0.297462	0.766114	0.82581	no
LOC374443	C-type lectin domain family 2 member D pseudogene	chr12:9648046-9658414	+	87.4725	90.9921	81.3085	80.0913	101.018	91.0283	89.006	92.9419	89.2323	OK	0.0518988	0.174661	0.297141	0.766359	0.826012	no
DACT1	dishevelled binding antagonist of beta catenin 1	chr14:58638038-58648320	+	198.766	204.222	190.059	197.756	208.483	204.095	191.705	216.864	201.494	OK	0.0373751	0.125927	0.2968	0.766619	0.826229	no
ADAMTSL4	ADAMTS like 4	chr1:150549368-150558748	+	52.5671	49.6449	49.8015	44.4952	63.4047	57.4915	43.0359	48.4072	51.106	OK	-0.0633142	0.213427	-0.296655	0.76673	0.826287	no
PRR5L	proline rich 5 like	chr11:36375984-36465204	+	105.145	100.963	83.3412	111.732	120.361	104.443	92.9184	105.528	103.054	OK	-0.0506205	0.170848	-0.296289	0.767009	0.826524	no
GDF9	growth differentiation factor 9	chr5:132861180-132866330	-	23.9301	25.8072	28.458	20.7644	22.5678	25.8712	23.4741	28.0762	24.8686	OK	0.0739733	0.249805	0.296124	0.767135	0.82654	no
TMC4	transmembrane channel like 4	chr19:54160095-148058	-	28.6166	26.4824	25.4089	21.7532	38.6876	23.9548	30.3207	25.1718	27.5495	OK	-0.0735308	0.248316	-0.296118	0.76714	0.82654	no
CCDC110	coiled-coil domain containing 110	chr4:185445183-185471759	-	143.973	139.363	152.454	135.463	144.004	145.645	133.998	138.445	141.668	OK	-0.0427881	0.14456	-0.295989	0.767238	0.826583	no
LOC728554	THO complex 3 pseudogene	chr5:177875260-18804	+	264.842	258.471	294.743	259.061	240.723	260.628	259.193	255.59	261.656	OK	-0.0341465	0.115454	-0.29576	0.767414	0.826683	no
ZNF586	zinc finger protein 586	chr19:57769651-57780616	+	58.3144	61.2692	46.7524	58.3381	69.8526	64.1989	51.8387	67.7701	59.7918	OK	0.0605414	0.204728	0.295716	0.767447	0.826683	no
PAUPAR	PAX6 upstream antisense RNA	chr11:31826566-31829303	+	56.7205	53.261	55.8996	45.484	68.7779	63.2407	68.4662	28.0762	54.9908	OK	-0.0673801	0.227978	-0.295555	0.76757	0.826693	no
RASGRP3	RAS guanyl releasing protein 3	chr2:33436348-33564731	+	20.4931	22.2905	22.3598	19.7756	19.3438	15.3311	22.496	29.0443	21.3918	OK	0.0761191	0.25755	0.295551	0.767573	0.826693	no
RGL4	ral guanine nucleotide dissociation stimulator like 4	chr22:23690860-23699176	+	245.274	251.311	247.991	223.465	264.365	257.754	238.654	257.526	248.292	OK	0.0346016	0.117106	0.295472	0.767633	0.826696	no
ACVR1	activin A receptor type 1	chr2:157736445-157875862	-	309.915	316.829	287.629	315.421	326.695	320.036	304.185	326.265	313.372	OK	0.031063	0.105446	0.294588	0.768309	0.827235	no
FAM133B	family with sequence similarity 133 member B	chr7:92560757-92590070	-	27.6015	29.6764	33.5398	26.6971	22.5678	28.7458	25.4303	34.8532	28.639	OK	0.0721257	0.244722	0.294725	0.768204	0.827235	no
SLC25A25	solute carrier family 25 member 25	chr9:128091463-128109258	+	491.059	482.368	485.819	510.211	477.147	490.595	474.373	482.136	486.713	OK	-0.0254657	0.0864356	-0.29462	0.768284	0.827235	no
ADM	adrenomedullin	chr11:10304979-10307402	+	480.044	469.752	413.657	505.268	521.208	459.932	434.271	515.053	474.898	OK	-0.0296234	0.100598	-0.294473	0.768396	0.827246	no
CDT1	chromatin licensing and DNA replication factor 1	chr16:88803777-88809258	+	4713.92	4538.68	3671.08	4748.13	5722.54	4393.31	4683.09	4539.63	4626.3	OK	-0.0487357	0.16553	-0.294422	0.768435	0.827246	no
MFAP3	microfibrillar associated protein 3	chr5:154038958-154057454	+	1191.57	1207.1	1215.56	1110.4	1248.75	1208.28	1181.53	1231.48	1199.33	OK	0.0190162	0.0647759	0.293569	0.769087	0.827885	no
ATP5D	ATP synthase, H+ transporting, mitochondrial F1 complex, delta subunit	chr19:1241749-1244825	+	1224.76	1243.33	1079.37	1291.35	1303.56	1209.24	1303.79	1216.96	1234.04	OK	0.0214346	0.0731389	0.293066	0.769471	0.828236	no
TMSB10	thymosin beta 10	chr2:84905638-84906675	+	2821.01	2790.26	2909.83	2964.37	2588.84	2757.68	2838.41	2774.7	2805.64	OK	-0.0161274	0.0551481	-0.292439	0.769951	0.828689	no
RGP1	RANBP2-like and GRIP domain containing 1	chr2:86917614-87985790	+	296.129	303.192	262.22	288.724	337.442	332.493	292.448	284.634	299.66	OK	0.03377	0.115644	0.292016	0.770274	0.828974	no
C16orf3	GAS8 antisense RNA 1	chr16:90028907-90029901	-	12.2997	11.0087	13.2126	11.8654	11.8212	5.74915	16.6275	10.6496	11.6542	OK	-0.0779023	0.266981	-0.29179	0.770447	0.829097	no
HELZ	helicase with zinc finger	chr17:67070437-67245204	-	1591.28	1571.63	1541.81	1540.52	1691.51	1604.01	1547.34	1563.55	1581.46	OK	-0.0171351	0.0588823	-0.291006	0.771047	0.82968	no
SLC4A5	solute carrier family 4 member 5	chr2:74216241-74315025	-	405.518	397.091	456.344	403.423	356.786	365.071	417.644	408.557	401.304	OK	-0.0301928	0.104006	-0.290299	0.771588	0.830136	no
SNTG2	syntrophin gamma 2	chr2:950867-64734	+	16.0224	14.5288	8.13085	22.742	17.1945	13.4147	15.6494	14.5222	15.2756	OK	-0.077304	0.266263	-0.29033	0.771564	0.830136	no
LAMB3	laminin subunit beta 3	chr1:209614872-209652329	-	16.658	15.1941	21.3435	16.8093	11.8212	11.4983	19.5618	14.5222	15.926	OK	-0.0769049	0.265112	-0.290084	0.771752	0.830187	no
TYW1B	tRNA-yW synthesizing protein 1 homolog B	chr7:72574506-72828234	-	21.1441	22.9525	18.2944	24.7195	20.4185	16.2893	28.3646	24.2036	22.0483	OK	0.0743808	0.256403	0.290094	0.771744	0.830187	no
DFFB	DNA fragmentation factor subunit beta	chr1:3857266-3885429	+	485.237	476.349	466.508	476.593	512.611	468.556	485.132	475.359	480.793	OK	-0.0253791	0.0876575	-0.289526	0.772179	0.830583	no
MED27	mediator complex subunit 27	chr9:131860109-132079887	-	317.264	310.5	311.005	343.107	297.68	307.58	328.638	295.284	313.882	OK	-0.030847	0.106754	-0.288953	0.772617	0.830992	no
IMPG1	interphotoreceptor matrix proteoglycan 1	chr6:75921113-76072678	-	32.0934	34.2475	26.4253	24.7195	45.1355	28.7458	41.0797	32.9169	33.1705	OK	0.0698973	0.242223	0.288566	0.772914	0.831248	no
PPP3R1	protein phosphatase 3 regulatory subunit B, alpha	chr2:68178856-68252519	-	1624.35	1605.19	1719.68	1604.79	1548.58	1555.15	1591.35	1669.08	1614.77	OK	-0.0171838	0.0597638	-0.287529	0.773708	0.832039	no
ACOT1	acyl-CoA thioesterase 1	chr14:73537223-73543794	+	19.6795	18.062	27.4416	19.7756	11.8212	17.2475	14.6713	22.2673	18.8708	OK	-0.0754524	0.262637	-0.287287	0.773892	0.832174	no
SUV39H2	suppressor of variegation 3-9 homolog 2	chr10:14878899-14904305	+	1066.76	1053.3	1042.78	1093.59	1063.91	1042.51	1051.44	1065.93	1060.03	OK	-0.0182034	0.0635757	-0.286327	0.774628	0.832902	no
SPATA24	spermatogenesis associated 24	chr5:139396766-139404087	-	50.459	53.2843	55.8996	51.4167	44.0609	53.6588	65.5319	40.6621	51.8717	OK	0.0613346	0.214284	0.286231	0.774701	0.832918	no
SLC24A1	solute carrier family 24 member 1	chr15:65623954-65660918	+	331.09	339.295	288.645	387.603	317.023	320.994	363.849	333.042	335.193	OK	0.0325094	0.113678	0.285976	0.774896	0.833057	no
ZNF672	zinc finger protein 672	chr1:248838177-248849517	+	514.627	505.233	483.786	538.886	521.208	490.595	555.554	469.55	509.93	OK	-0.0260499	0.0911122	-0.28591	0.774947	0.833057	no
FZD5	RNA, U6 small nuclear 664, pseudogene	NA	NA	565.199	574.427	553.914	539.875	601.807	564.375	575.116	583.791	569.813	OK	0.0235548	0.082608	0.285139	0.775538	0.833609	no
PRKCSH	protein kinase C substrate 80K-H	chr19:11435256-11450967	+	5278.4	5325.91	5003.52	5330.52	5501.16	5264.31	5420.56	5292.85	5302.15	OK	0.0129441	0.0454163	0.28501	0.775637	0.833609	no
ZNF816	zinc finger protein 816	chr19:52949378-52962911	-	52.59	50.014	53.8669	53.3942	50.5088	52.7006	51.8387	45.5028	51.302	OK	-0.0593373	0.208153	-0.285066	0.775593	0.833609	no
ZBED5	zinc finger BED-type containing 5	chr11:10852703-10858073	-	577.167	587.15	576.274	594.258	560.97	588.33	544.795	628.326	582.159	OK	0.0238591	0.0838102	0.28468	0.775889	0.833817	no
ZNF470	zinc finger protein 470	chr19:56567520-56582894	+	152.734	157.93	140.257	175.014	142.929	130.314	169.209	174.266	155.332	OK	0.0426188	0.14984	0.284428	0.776082	0.833961	no
FTX	FTX transcript, XIST regulator (non-protein coding)	chrX:74028135-74293574	-	30.846	28.6751	29.4743	28.6747	34.389	29.704	16.6275	39.6939	29.7606	OK	-0.0705772	0.248261	-0.284286	0.776191	0.834015	no
CABIN1	calcineurin binding protein 1	chr22:24011369-24178628	+	3649.22	3689.42	3341.78	3755.39	3850.49	3857.68	3601.32	3609.24	3669.32	OK	0.0158057	0.0556407	0.284067	0.776359	0.834132	no
LEMD3	LEM domain containing 3	chr12:65169570-65248361	+	1004.39	991.231	1038.72	973.95	1000.5	1010.89	988.847	973.953	997.811	OK	-0.0186099	0.0657152	-0.28319	0.777032	0.834792	no
TNRC6C	trinucleotide repeat containing 6C	chr17:78004236-78108835	+	437.188	445.742	415.69	400.457	495.416	469.514	405.907	461.805	441.465	OK	0.0284533	0.100636	0.282734	0.777381	0.835049	no
VPS33A	VPS33A, CORVET/HOPS core subunit	chr12:122231546-122266521	-	838.088	850.018	798.856	863.207	852.202	855.666	870.499	823.891	844.053	OK	0.020021	0.0708144	0.282724	0.777388	0.835049	no
BAZ1B	bromodomain adjacent to zinc finger domain 1B	chr7:73440397-73522285	-	3977.47	3940.03	4002.41	3834.5	4095.51	3816.48	3899.64	4103.96	3958.75	OK	-0.0133562	0.0473305	-0.282191	0.777797	0.835425	no
POR	cytochrome p450 oxidoreductase	chr7:75915101-75986855	+	969.871	956.577	964.523	928.466	1016.62	948.61	983.957	937.164	963.224	OK	-0.0190769	0.06785	-0.281163	0.778585	0.836208	no
HOTAIRM1	HOXA transcript antisense RNA, myeloid-specific 1	chr7:27096093-27100258	+	746.367	735.415	721.613	741.586	775.901	734.934	735.522	735.79	740.891	OK	-0.020535	0.0732056	-0.280512	0.779085	0.836681	no
METTL6	methyltransferase like 6	chr3:15413670-15427547	-	372.419	364.993	407.559	378.703	330.994	349.74	357.98	387.258	368.706	OK	-0.0289787	0.103356	-0.280377	0.779188	0.836729	no
CTU1	cytosolic thiouridylase subunit 1	chr19:51097605-51108390	-	154.565	159.48	135.175	176.992	151.526	144.687	165.297	168.457	157.022	OK	0.0405416	0.144779	0.280024	0.779459	0.836957	no
PICALM	phosphatidylinositol binding clathrin assembly protein	chr11:85957170-86069097	-	2834.56	2860.68	2925.07	2783.42	2795.18	2865	2871.67	2845.38	2847.62	OK	0.0130973	0.0470494	0.278373	0.780726	0.838254	no
NPIPA1	nuclear pore complex interacting protein family member A1	chr16:14937442-732294	+	28.9906	31.0037	22.3598	35.5962	29.0157	27.7876	35.2112	30.0125	29.9972	OK	0.0675011	0.242694	0.278133	0.78091	0.838388	no
HOXA6	homeobox A6	chr7:27145582-27147774	-	251.164	244.64	216.484	251.151	285.858	251.046	263.106	219.769	247.902	OK	-0.0347104	0.124853	-0.27801	0.781005	0.838426	no
LOC389765	kinesin family member 27 pseudogene	chr9:85806001-85842879	+	62.7911	59.6424	71.145	48.4503	68.7779	60.3661	44.014	74.5471	61.2167	OK	-0.0581918	0.209822	-0.277338	0.78152	0.838916	no
C10orf131	chromosome 10 open reading frame 131	chr10:95907964-95938658	+	14.4378	15.8063	18.2944	8.89904	16.1198	18.2057	16.6275	12.5859	15.1221	OK	0.0736939	0.26587	0.27718	0.781642	0.838984	no
RTKN2	rhotekin 2	chr10:62193085-62268863	-	652.827	642.813	701.286	632.82	624.375	649.654	653.363	625.421	647.82	OK	-0.0220499	0.0796789	-0.276734	0.781984	0.839288	no
ZNF596	zinc finger protein 596	chr8:232396-247340	+	23.6803	21.9545	18.2944	23.7308	29.0157	20.122	23.4741	22.2673	22.8174	OK	-0.0701274	0.253976	-0.276118	0.782458	0.839732	no
LOC728743	zinc finger protein pseudogene	chr7:150405751-150412470	+	23.0476	21.319	24.3926	16.8093	27.941	18.2057	24.4522	21.2992	22.1833	OK	-0.0704737	0.255787	-0.275518	0.782919	0.840164	no
DUSP10	dual specificity phosphatase 10	chr1:221701419-221736900	-	71.6583	68.748	80.2922	70.2035	64.4793	66.1153	70.4224	69.7064	70.2032	OK	-0.0520021	0.188919	-0.275262	0.783115	0.840311	no
SYVN1	synoviolin 1	chr11:65127278-65134532	-	1301.59	1286.52	1314.15	1291.35	1299.26	1265.77	1345.85	1247.94	1294.05	OK	-0.0166471	0.0605324	-0.275012	0.783307	0.840454	no
ECM1	extracellular matrix protein 1	chr1:150508010-150513789	+	23.2822	21.5887	23.3762	21.7532	24.7171	26.8294	17.6056	20.331	22.4354	OK	-0.0698916	0.2544	-0.274732	0.783522	0.840621	no
RBM11	RNA binding motif protein 11	chr21:14216129-14228372	+	221.757	227.401	214.451	241.263	209.558	242.423	214.201	225.578	224.579	OK	0.0335173	0.122055	0.274608	0.783617	0.840659	no
AP5M1	adaptor related protein complex 5 mu 1 subunit	chr14:57268887-57290079	+	681.553	691.72	713.482	659.518	671.66	717.686	679.771	677.701	686.636	OK	0.0210093	0.0765575	0.274425	0.783758	0.840747	no
CTDSP2	CTD small phosphatase 2	chr12:57819926-57846964	-	1337.44	1321.53	1319.23	1299.26	1393.83	1343.39	1282.27	1338.94	1329.49	OK	-0.0165522	0.0603809	-0.27413	0.783985	0.840863	no
SLC30A10	solute carrier family 30 member 10	chr1:219914263-219928651	-	40.2821	38.1134	36.5888	44.4952	39.7622	32.5785	43.0359	38.7258	39.1977	OK	-0.0620713	0.226395	-0.274173	0.783952	0.840863	no
SCUBE3	signal peptide, CUB domain and EGF like domain containing 3	chr6:35214061-35253079	+	39.9299	42.3352	46.7524	37.5737	35.4636	29.704	47.9263	49.3754	41.1326	OK	0.0627104	0.228993	0.273853	0.784198	0.840965	no
ZDHHC19	zinc finger DHHC-type containing 19	chr3:196197451-196211437	-	39.3905	41.6832	31.5071	41.5288	45.1355	32.5785	48.9044	43.5665	40.5368	OK	0.0624758	0.228085	0.273915	0.78415	0.840965	no
MARC1	mitochondrial amidoxime reducing component 1	chr1:220786696-220814399	+	833.507	822.099	886.263	827.61	786.648	835.544	801.054	829.7	827.803	OK	-0.0198778	0.0727085	-0.27339	0.784553	0.841282	no
ATP2A1	ATPase sarcoplasmic/endoplasmic reticulum Ca2+ transporting 1	chr16:28878487-28904509	+	92.1191	88.3805	83.3412	79.1026	113.913	97.7356	87.0499	80.356	90.2498	OK	-0.0491909	0.180186	-0.273	0.784853	0.841472	no
CXXC1	CXXC finger protein 1	chr18:50282342-50288322	-	765.44	754.548	806.987	756.418	732.915	759.847	788.339	715.459	759.994	OK	-0.0206122	0.0755223	-0.272928	0.784908	0.841472	no
EIF4A3	eukaryotic translation initiation factor 4A3	chr17:80135213-80147183	-	2123.59	2146.03	2230.9	2124.89	2014.98	2167.43	2110.71	2159.93	2134.81	OK	0.0147232	0.0539147	0.273082	0.78479	0.841472	no
TMEM59	transmembrane protein 59	chr1:54026680-54053573	-	2427.84	2404.36	2486.01	2447.24	2350.27	2310.2	2401.21	2501.69	2416.1	OK	-0.0141255	0.0518932	-0.272203	0.785466	0.842007	no
DDX28	DEAD-box helicase 28	chr16:68021273-68023867	-	229.553	235.341	228.68	247.195	212.782	222.301	251.369	232.355	232.447	OK	0.0327341	0.120349	0.271993	0.785628	0.842117	no
C20orf24	chromosome 20 open reading frame 24	chr20:36605733-36612557	+	29.3903	31.3132	25.4089	19.7756	42.9862	31.6203	35.2112	27.108	30.3517	OK	0.0672064	0.247164	0.271911	0.785691	0.842121	no
DCAKD	dephospho-CoA kinase domain containing	chr17:45023337-45051661	-	841.493	853.578	788.693	900.78	835.007	853.749	871.477	835.509	847.536	OK	0.0198157	0.0729295	0.271711	0.785844	0.842222	no
AMDHD1	amidohydrolase domain containing 1	chr12:95943292-95968592	+	22.8289	24.5428	22.3598	25.7083	20.4185	22.0384	27.3865	24.2036	23.6859	OK	0.0682613	0.25152	0.271395	0.786087	0.842355	no
DSCR4	Down syndrome critical region 4	chr21:38054010-38121360	-	12.6201	13.8734	12.1963	13.8429	11.8212	13.4147	12.7151	15.4903	13.2468	OK	0.0723437	0.266545	0.271413	0.786074	0.842355	no
FAM122B	family with sequence similarity 122B	chrX:134769565-134797232	-	1461.84	1444.79	1470.67	1381.33	1533.53	1425.79	1454.42	1454.15	1453.32	OK	-0.0162082	0.0598109	-0.270991	0.786398	0.84244	no
FAM126A	family with sequence similarity 126 member A	chr7:22941258-23014151	-	1781.13	1761.95	1686.14	1878.69	1778.55	1801.4	1723.39	1761.05	1771.54	OK	-0.0155605	0.0574387	-0.270907	0.786463	0.84244	no
FOXM1	forkhead box M1	chr12:2857680-2877155	-	2775.21	2746.45	2650.66	2737.94	2937.03	2677.19	2682.9	2879.26	2760.83	OK	-0.014576	0.0537954	-0.270952	0.786428	0.84244	no
NPC2	NPC intracellular cholesterol transporter 2	chr14:74479939-74493381	-	1055.76	1042.15	1110.88	1045.14	1011.25	984.064	1036.77	1105.62	1048.95	OK	-0.0187269	0.0690772	-0.271102	0.786313	0.84244	no
TAF6L	TATA-box binding protein associated factor 6 like	chr11:62771302-62787341	+	459.096	466.94	447.197	427.154	502.939	464.723	466.548	469.55	463.018	OK	0.0248528	0.0916962	0.271034	0.786365	0.84244	no
RWDD1	RWD domain containing 1	chr6:116571366-116593601	+	1271.43	1287.11	1321.26	1301.24	1191.79	1291.64	1260.76	1308.93	1279.27	OK	0.0169242	0.0626518	0.270132	0.787059	0.843015	no
RPS21	ribosomal protein S21	chr20:62387064-62388520	+	6786.03	6856.57	7025.06	7204.27	6128.76	6830.95	7028.54	6710.21	6821.3	OK	0.0145167	0.0539107	0.269273	0.78772	0.843659	no
GABPB1-AS1	GABPB1 antisense RNA 1	chr15:50354173-50358306	+	164.87	169.339	165.666	147.329	181.617	184.931	163.341	159.744	167.105	OK	0.0374091	0.139181	0.268779	0.7881	0.843938	no
TOB1	transducer of ERBB2, 1	chr17:50862225-50867978	-	491.546	483.508	500.047	496.369	478.222	477.18	511.54	461.805	487.527	OK	-0.023542	0.087588	-0.268781	0.788098	0.843938	no
CCDC114	coiled-coil domain containing 114	chr19:48296451-48320075	-	46.5572	44.1753	39.6379	48.4503	51.5835	50.7842	41.0797	40.6621	45.3663	OK	-0.0586271	0.218357	-0.268492	0.78832	0.844111	no
STX18-AS1	STX18 antisense RNA 1 (head to head)	chr4:4542130-4710937	+	53.8101	56.4981	61.9978	55.3718	44.0609	50.7842	58.6853	60.025	55.1541	OK	0.0554803	0.206831	0.26824	0.788515	0.844256	no
CORO2B	coronin 2B	chr15:68518372-68727805	+	36.7734	38.9986	44.7197	36.5849	29.0157	44.0769	30.3207	42.5984	37.886	OK	0.0621737	0.232238	0.267716	0.788918	0.844624	no
INTU	inturned planar cell polarity protein	chr4:127632931-127716779	+	228.76	223.418	226.648	226.431	233.2	203.137	236.697	230.418	226.089	OK	-0.0322793	0.120622	-0.267608	0.789001	0.844649	no
PTER	phosphotriesterase related	chr10:16436942-16513745	+	765.471	754.401	740.924	749.497	805.992	712.895	792.251	758.057	759.936	OK	-0.0202212	0.0756118	-0.267434	0.789135	0.844729	no
ZNF404	zinc finger protein 404	chr19:43872362-43880136	-	84.883	81.6035	97.5702	72.1811	84.8978	84.3209	73.3566	87.133	83.2433	OK	-0.0484249	0.181325	-0.267061	0.789422	0.844973	no
NOD2	nucleotide binding oligomerization domain containing 2	chr16:50699349-50733077	+	15.3785	16.811	19.3108	12.8542	13.9705	9.58192	18.5837	22.2673	16.0947	OK	0.0707443	0.265535	0.266422	0.789914	0.845436	no
JMJD6	arginine demethylase and lysine hydroxylase	chr17:76718442-76726799	-	911.142	923.375	974.686	883.971	874.769	944.778	895.929	929.419	917.259	OK	0.0187698	0.0705408	0.266085	0.790174	0.845586	no
STAG3L2	stromal antigen 3-like 3 (pseudogene)	chr7:72997294-73005943	-	57.4517	54.8183	55.8996	57.3494	59.106	55.5752	44.014	64.8657	56.135	OK	-0.0548168	0.205991	-0.266112	0.790153	0.845586	no
HSD17B6	hydroxysteroid 17-beta dehydrogenase 6	chr12:56763217-56787790	+	455.422	463.697	496.998	446.929	422.34	455.141	451.877	484.072	459.56	OK	0.0246199	0.0926754	0.265658	0.790503	0.845874	no
PARGP1	poly(ADP-ribose) glycohydrolase pseudogene 1	chr10:45854834-45972428	-	17.6066	19.0368	12.1963	14.8317	25.7917	21.0802	20.5399	15.4903	18.3217	OK	0.0698115	0.262879	0.265565	0.790574	0.845887	no
HOXC5	homeobox C5	chr12:54033047-54035360	+	43.9572	41.6235	43.7033	36.5849	51.5835	39.2859	38.1454	47.4391	42.7904	OK	-0.058966	0.22256	-0.264944	0.791053	0.846272	no
WNT5A	Wnt family member 5A	chr3:55465714-55481398	-	818.087	828.929	829.347	779.16	845.754	820.213	801.054	865.521	823.508	OK	0.0191533	0.0722783	0.264994	0.791014	0.846272	no
LOC102723510	NA	NA	NA	15.0775	16.4617	19.3108	10.8766	15.0452	19.1638	20.5399	9.68144	15.7696	OK	0.0703877	0.265832	0.264783	0.791177	0.846341	no
GSG2	germ cell associated 2, haspin	chr17:3723902-3726698	+	833.903	822.635	847.641	864.195	789.872	834.586	767.799	865.521	828.269	OK	-0.019675	0.0744111	-0.264409	0.791465	0.846585	no
N4BP3	NEDD4 binding protein 3	chr5:178113554-178126106	+	124.95	129.175	148.388	114.699	111.764	110.192	138.889	138.445	127.063	OK	0.0422878	0.160245	0.263895	0.791861	0.846945	no
IRF2BP1	interferon regulatory factor 2 binding protein 1	chr19:45883606-45886170	-	811.219	825.189	659.615	856.285	917.756	815.422	835.287	824.859	818.204	OK	0.0243791	0.092468	0.263648	0.792051	0.847084	no
CCPG1	cell cycle progression 1	chr15:55355222-55408510	-	360.401	367.341	363.856	364.861	352.487	340.158	374.608	387.258	363.871	OK	0.0261097	0.0991883	0.263234	0.79237	0.847362	no
SOX12	SRY-box 12	chr20:325570-330228	+	1053.05	1065.52	1039.73	1061.95	1057.46	1081.8	1079.81	1034.95	1059.28	OK	0.0167426	0.0636598	0.263001	0.79255	0.84749	no
IMMP2L	inner mitochondrial membrane peptidase subunit 2	chr7:110663049-111562291	-	136.402	132.406	142.29	131.508	135.407	115.941	145.735	135.54	134.404	OK	-0.0394737	0.150181	-0.262841	0.792673	0.847495	no
VAMP8	vesicle associated membrane protein 8	chr2:85577490-85582033	+	24.5535	22.9359	21.3435	28.6747	23.6424	21.0802	28.3646	19.3629	23.7447	OK	-0.0664113	0.252668	-0.26284	0.792674	0.847495	no
LOC101929655	NA	NA	NA	22.2188	20.6736	18.2944	24.7195	23.6424	17.2475	23.4741	21.2992	21.4462	OK	-0.0672175	0.25598	-0.262588	0.792868	0.847622	no
NKIRAS2	NFKB inhibitor interacting Ras like 2	chr17:42020068-42025638	+	890.8	879.456	888.296	888.915	895.188	917.948	859.74	860.68	885.128	OK	-0.0180258	0.0686613	-0.262532	0.792911	0.847622	no
RSPRY1	ring finger and SPRY domain containing 1	chr16:57186283-57205271	+	656.246	666.058	705.352	635.787	627.599	654.445	661.188	682.542	661.152	OK	0.020671	0.0790715	0.261422	0.793767	0.848473	no
STAP2	signal transducing adaptor family member 2	chr19:4324042-4338850	-	40.0783	42.2589	31.5071	42.5176	46.2102	48.8678	44.9921	32.9169	41.1686	OK	0.0593602	0.227534	0.260885	0.794181	0.848788	no
TMTC3	transmembrane and tetratricopeptide repeat containing 3	chr12:88142295-88199887	+	2114.2	2133.57	2115.04	2129.84	2097.73	2138.69	2119.52	2142.5	2123.88	OK	0.0129716	0.0497203	0.260892	0.794176	0.848788	no
MAOA	monoamine oxidase A	chrX:43654906-43746824	+	48.7528	46.4509	58.9487	46.4728	40.8369	50.7842	45.9701	42.5984	47.6018	OK	-0.056382	0.216304	-0.260662	0.794354	0.848908	no
POP7	POP7 homolog, ribonuclease P/MRP subunit	chr7:100706052-100707500	+	918.966	906.514	898.459	1010.54	847.903	962.983	891.038	865.521	912.74	OK	-0.019999	0.0769814	-0.25979	0.795026	0.849498	no
RNF182	ring finger protein 182	chr6:13925192-13980009	+	186.814	182.274	181.928	207.644	170.87	187.806	174.1	184.916	184.544	OK	-0.0343694	0.132283	-0.259816	0.795005	0.849498	no
HEBP1	nuclear factor, erythroid 2 like 2	chr2:177230302-177265131	-	712.766	722.947	721.613	726.755	689.929	735.892	675.859	757.089	717.856	OK	0.0198008	0.0765713	0.258593	0.79595	0.850294	no
MINPP1	multiple inositol-polyphosphate phosphatase 1	chr10:87504465-87553461	+	1259.72	1245.97	1259.27	1276.52	1243.38	1274.4	1198.16	1265.36	1252.85	OK	-0.0156918	0.0606771	-0.258611	0.795935	0.850294	no
UBA7	ubiquitin like modifier activating enzyme 7	chr3:49805204-49813958	-	40.7128	42.8679	47.7688	34.6074	39.7622	49.826	35.2112	43.5665	41.7903	OK	0.0581792	0.224969	0.25861	0.795936	0.850294	no
SALL3	spalt like transcription factor 3	chr18:78980274-64084	+	21.5207	20.0182	20.3271	22.742	21.4931	21.0802	24.4522	14.5222	20.7695	OK	-0.0665118	0.257543	-0.258255	0.79621	0.850508	no
KLK1	kallikrein 1	chr19:50819145-50823787	-	9.8597	10.9457	11.1799	10.8766	7.52259	14.3729	6.84662	11.6177	10.4027	OK	0.068692	0.26639	0.257862	0.796513	0.850662	no
NBPF8	neuroblastoma breakpoint family member 8	chr1:120436350-120467844	+	21.6731	23.2619	21.3435	16.8093	26.8664	22.9966	31.2988	15.4903	22.4675	OK	0.0664288	0.25764	0.257836	0.796534	0.850662	no
PIK3C2A	phosphatidylinositol-4-phosphate 3-kinase catalytic subunit type 2 alpha	chr11:17086575-17207996	-	2063.59	2043.41	2025.6	2043.81	2121.37	2112.81	1961.07	2056.34	2053.5	OK	-0.0137503	0.0533231	-0.257867	0.79651	0.850662	no
CARKD	NAD(P)HX dehydratase	chr13:110615459-110639995	+	591.238	581.294	558.996	552.729	661.988	551.919	588.809	603.154	586.266	OK	-0.0227141	0.0882101	-0.2575	0.796793	0.850825	no
CCNB2	cyclin B2	chr15:59105084-59125045	+	1661.78	1645.2	1712.56	1640.39	1632.4	1601.14	1635.36	1699.09	1653.49	OK	-0.0144177	0.055995	-0.257482	0.796807	0.850825	no
LOC100270746	uncharacterized LOC100270746	chr6:27019365-27020306	-	35.1	33.2064	35.5725	38.5625	31.165	37.3695	28.3646	33.8851	34.1532	OK	-0.0601879	0.234103	-0.2571	0.797101	0.851002	no
MEI4	meiotic double-stranded break formation protein 4	chr6:77653053-77927042	+	9.60679	10.6297	10.1636	7.91026	10.7466	12.4565	6.84662	12.5859	10.1182	OK	0.0684408	0.266263	0.257042	0.797146	0.851002	no
NPIPB5	nuclear pore complex interacting protein family member B5	chr16:22513522-22536520	+	46.1273	43.8957	53.8669	41.5288	42.9862	45.9932	48.9044	36.7895	45.0115	OK	-0.0564235	0.219516	-0.257035	0.797151	0.851002	no
CHRNA7	cholinergic receptor nicotinic alpha 7 subunit	chr15:32030482-4455518	+	29.0008	31.0402	20.3271	36.5849	30.0903	17.2475	35.2112	40.6621	30.0205	OK	0.06448	0.251366	0.256519	0.79755	0.851336	no
DBIL5P	diazepam binding inhibitor-like 5, pseudogene	chr17:752332-755336	+	29.5321	27.7899	31.5071	35.5962	21.4931	24.913	36.1893	22.2673	28.661	OK	-0.0634535	0.247556	-0.256319	0.797704	0.851336	no
GFI1	growth factor independent 1 transcriptional repressor	chr1:92474760-92486071	-	150.776	155.385	164.65	152.272	135.407	128.398	178.012	159.744	153.08	OK	0.0383272	0.149475	0.256412	0.797633	0.851336	no
ZNF773	zinc finger protein 773	chr19:57499853-57516423	+	34.403	36.4269	34.5561	38.5625	30.0903	45.035	34.2331	30.0125	35.4149	OK	0.0600286	0.23413	0.25639	0.79765	0.851336	no
FAT2	FAT atypical cadherin 2	chr5:151504091-151568944	-	37.5902	39.654	30.4907	42.5176	39.7622	43.1187	32.2769	43.5665	38.6221	OK	0.0586878	0.229258	0.25599	0.797959	0.851544	no
GUSBP4	glucuronidase, beta pseudogene 4	chr6:57908552-57936929	-	19.185	20.6537	20.3271	16.8093	20.4185	23.9548	24.4522	13.554	19.9193	OK	0.0664656	0.259764	0.255869	0.798052	0.851579	no
FAM188A	family with sequence similarity 188 member A	chr10:15778168-15860533	-	1720.02	1703.28	1703.41	1787.72	1668.94	1657.67	1690.14	1762.02	1711.65	OK	-0.0143102	0.0563065	-0.254148	0.799381	0.852934	no
ZMYM1	zinc finger MYM-type containing 1	chr1:35079362-35115858	+	1142.05	1155.82	1159.66	1162.81	1103.67	1186.24	1072.96	1208.24	1148.93	OK	0.016835	0.0664606	0.253309	0.80003	0.853561	no
DHRS7	dehydrogenase/reductase 7	chr14:60144119-60165493	-	1624.97	1609.2	1647.51	1668.08	1559.32	1600.18	1582.55	1644.88	1617.09	OK	-0.0142774	0.0564093	-0.253105	0.800187	0.853582	no
ISG20	interferon stimulated exonuclease gene 20	chr15:88638742-88656344	+	13.3366	14.5188	12.1963	13.8429	13.9705	15.3311	14.6713	13.554	13.9277	OK	0.0673222	0.265965	0.253124	0.800172	0.853582	no
LRRC37A	uncharacterized LOC105376839	NA	NA	15.2994	13.8535	12.1963	7.91026	25.7917	15.3311	8.80279	17.4266	14.5765	OK	-0.0676068	0.267168	-0.25305	0.800229	0.853582	no
TEX2	testis expressed 2	chr17:64147432-64230756	-	1387.5	1372.21	1406.64	1343.75	1412.1	1365.42	1306.73	1444.47	1379.85	OK	-0.0154868	0.0612759	-0.25274	0.800469	0.85371	no
THSD1	thrombospondin type 1 domain containing 1	chr13:52377167-52406494	-	112.328	115.884	113.832	115.687	107.466	106.359	117.371	123.922	114.106	OK	0.0398845	0.157762	0.252814	0.800412	0.85371	no
EEF2K	eukaryotic elongation factor 2 kinase	chr16:22206270-22288745	+	1425.74	1441.22	1378.18	1390.23	1508.82	1439.2	1368.35	1516.11	1433.48	OK	0.0158745	0.0628436	0.252604	0.800574	0.853758	no
EIF2D	eukaryotic translation initiation factor 2D	chr1:206591642-206612551	-	1610.5	1626.02	1618.04	1605.78	1607.68	1637.55	1632.43	1608.09	1618.26	OK	0.0136945	0.0542494	0.252436	0.800704	0.853832	no
ELK1	potassium voltage-gated channel subfamily H member 8	chr3:19148524-19535643	+	777.855	788.971	742.957	753.452	837.157	774.219	866.586	726.108	783.413	OK	0.0204797	0.0812405	0.252088	0.800973	0.854055	no
BARD1	BRCA1 associated RING domain 1	chr2:214725645-214809711	-	751.993	741.63	736.859	747.519	771.603	759.847	785.405	679.637	746.812	OK	-0.0194111	0.0772062	-0.251418	0.801491	0.854542	no
RPS15A	ribosomal protein S15a	chr16:18782954-18790334	-	8806.72	8734.73	9223.44	9044.39	8152.34	8682.18	8623.8	8898.22	8770.73	OK	-0.011911	0.0474479	-0.251034	0.801788	0.85475	no
SLX4	SLX4 structure-specific endonuclease subunit	chr16:3581182-3611606	-	773.007	783.274	715.515	778.171	825.335	821.171	757.04	771.611	778.141	OK	0.019253	0.0767022	0.25101	0.801806	0.85475	no
FH	fumarate hydratase	chr1:241497556-241519785	-	1709.59	1727.39	1766.43	1735.31	1627.03	1691.21	1793.81	1697.16	1718.49	OK	0.0143391	0.057195	0.250706	0.802041	0.854873	no
NCOA7	nuclear receptor coactivator 7	chr6:125781160-125932030	+	705.914	696.779	699.253	730.71	687.779	692.773	718.895	678.669	701.347	OK	-0.0188559	0.0751904	-0.250775	0.801988	0.854873	no
ZDHHC21	zinc finger DHHC-type containing 21	chr9:14611070-14693482	-	351.787	358.063	366.905	326.298	362.159	379.444	343.309	351.436	354.925	OK	0.025335	0.101178	0.250399	0.802279	0.855062	no
CFL1P1	cofilin 1 pseudogene 1	chr10:87818312-87845612	+	13.6171	14.8382	16.2617	13.8429	10.7466	14.3729	12.7151	17.4266	14.2276	OK	0.0664527	0.266023	0.249801	0.802742	0.855491	no
MEGF8	multiple EGF like domains 8	chr19:42325608-42378769	+	1593.39	1570.78	1360.9	1587	1832.29	1534.07	1606.02	1572.27	1582.09	OK	-0.0196349	0.0787492	-0.249335	0.803102	0.85581	no
BMP8A	bone morphogenetic protein 8a	chr1:39491645-39529869	+	77.8381	80.7249	68.0959	75.1474	90.271	78.5718	93.8965	69.7064	79.2815	OK	0.0463604	0.186348	0.248784	0.803528	0.856136	no
ELMO3	engulfment and cell motility 3	chr16:67199124-67204024	+	51.7301	49.3586	39.6379	55.3718	60.1807	51.7424	47.9263	48.4072	50.5444	OK	-0.0530503	0.213209	-0.248819	0.803501	0.856136	no
WDR11	pleckstrin homology domain interacting protein	chr6:78934418-79078294	-	3312.51	3287.07	3350.93	3303.52	3283.07	3297.14	3337.24	3226.83	3299.79	OK	-0.0110995	0.0446314	-0.248693	0.803598	0.856147	no
SMIM15	small integral membrane protein 15	chr5:61157708-61162475	-	943.77	955.503	966.555	974.939	889.815	961.067	965.373	940.068	949.636	OK	0.0169197	0.0681036	0.24844	0.803794	0.856195	no
SPATA6L	spermatogenesis associated 6 like	chr9:4598315-4666674	-	40.0878	42.2788	46.7524	44.4952	29.0157	41.2023	43.0359	42.5984	41.1833	OK	0.0561116	0.225891	0.248401	0.803824	0.856195	no
U2AF1	U2 small nuclear RNA auxiliary factor 1	chr21:6484622-43107578	-	2264.79	2238.24	2532.76	2282.11	1979.52	2279.54	2201.68	2233.51	2251.52	OK	-0.0171455	0.0690231	-0.248402	0.803824	0.856195	no
GNG3	G protein subunit gamma 3	chr11:62707593-62709206	+	16.7173	18.0853	15.2454	18.7869	16.1198	12.4565	16.6275	25.1718	17.4013	OK	0.0652774	0.263476	0.247754	0.804325	0.8566	no
PLA2G12A	phospholipase A2 group XIIA	chr4:109709988-109730086	-	1358.81	1344.28	1349.72	1332.88	1393.83	1394.17	1286.19	1352.5	1351.55	OK	-0.0149379	0.0602799	-0.247808	0.804283	0.8566	no
HOTAIR	HOX transcript antisense RNA	chr12:53962307-53968914	-	198.404	202.994	213.435	170.07	211.707	195.471	201.486	212.024	200.699	OK	0.0321147	0.130246	0.246569	0.805242	0.857512	no
ZNF623	zinc finger protein 623	chr8:143636012-129199	+	472.23	479.75	485.819	467.694	463.176	476.222	448.942	514.085	475.99	OK	0.0220892	0.0897196	0.246203	0.805525	0.85775	no
TPTE2P1	transmembrane phosphoinositide 3-phosphatase and tensin homolog 2 pseudogene 1	chr13:24928754-24968469	-	20.2478	18.7671	14.229	33.6186	12.8959	10.5401	25.4303	20.331	19.5075	OK	-0.0651213	0.265341	-0.245425	0.806128	0.858327	no
C1QL4	complement C1q like 4	chr12:49332416-49337188	-	168.137	163.54	151.437	155.239	197.737	174.391	155.516	160.712	165.839	OK	-0.034858	0.142213	-0.245112	0.80637	0.85852	no
LOC93622	Morf4 family associated protein 1 like 1 pseudogene	chr4:6674093-6676047	+	497.269	489.53	555.947	484.503	451.355	486.762	489.044	492.786	493.399	OK	-0.0225905	0.0923515	-0.244614	0.806755	0.858866	no
CD58	CD58 molecule	chr1:116514533-116571093	-	178.213	173.893	191.075	176.992	166.572	168.642	157.472	195.565	176.053	OK	-0.033381	0.136549	-0.244462	0.806873	0.858908	no
UQCRHL	ubiquinol-cytochrome c reductase hinge protein like	chr1:15807161-15807699	-	15.748	14.4823	14.229	15.8205	17.1945	21.0802	9.78088	12.5859	15.1152	OK	-0.0649893	0.265906	-0.244407	0.806916	0.858908	no
PITRM1	pitrilysin metallopeptidase 1	chr10:3137726-3172841	-	3169.94	3195.31	3241.16	3128.51	3140.14	3186.95	3287.35	3111.62	3182.62	OK	0.0113656	0.0465467	0.244177	0.807094	0.859034	no
ABCB4	ATP binding cassette subfamily B member 4	chr7:87402044-87475703	-	41.7743	39.6673	30.4907	46.4728	48.3595	40.2441	33.255	45.5028	40.7208	OK	-0.0556553	0.228439	-0.243633	0.807515	0.859418	no
GLYCTK	glycerate kinase	chr3:52287819-52295256	+	50.7259	52.9549	56.916	41.5288	53.7328	47.9096	57.7072	53.2479	51.8404	OK	0.0511445	0.210511	0.242954	0.808041	0.859913	no
LRRC42	leucine rich repeat containing 42	chr1:53946325-53968168	+	623.709	615.103	664.697	635.787	570.642	624.741	640.648	579.919	619.406	OK	-0.0203345	0.0839424	-0.242243	0.808592	0.860435	no
MAP1LC3B	microtubule associated protein 1 light chain 3 beta	chr16:87392194-87404774	+	1617.93	1633.11	1622.11	1593.92	1637.77	1608.81	1598.2	1692.32	1625.52	OK	0.0134706	0.0556915	0.241878	0.808874	0.860671	no
PGM2	phosphoglucomutase 2	chr4:37826659-37862938	+	1389.97	1376.21	1425.95	1418.9	1325.05	1409.5	1388.89	1330.23	1383.09	OK	-0.0145637	0.0602751	-0.24162	0.809075	0.860819	no
LOC100288778	WAS protein family homolog 1 pseudogene	chr12:14476-22015	-	105.95	102.719	105.701	118.654	93.495	93.9029	124.217	90.0374	104.335	OK	-0.0414069	0.171467	-0.241485	0.809179	0.860866	no
CYP26A1	cytochrome P450 family 26 subfamily A member 1	chr10:93073474-93077884	+	52.8786	50.676	61.9978	50.4279	46.2102	45.9932	49.8825	56.1524	51.7773	OK	-0.0506267	0.210355	-0.240673	0.809809	0.861471	no
SSR2	signal sequence receptor subunit 2	chr1:156009047-156020967	-	4122.08	4086.57	4443.51	4066.86	3855.86	4042.61	4045.37	4171.73	4104.33	OK	-0.0125529	0.0523353	-0.239855	0.810442	0.862081	no
ZNF548	zinc finger protein 548	chr19:57389849-57402551	+	106.405	102.942	100.619	93.9343	124.66	108.276	109.546	91.0056	104.673	OK	-0.0403705	0.168389	-0.239745	0.810528	0.862107	no
TGFA	transforming growth factor alpha	chr2:70447279-70553638	-	77.6023	80.6553	75.2104	90.9679	66.6286	73.7808	68.4662	99.7189	79.1288	OK	0.0456043	0.190334	0.239602	0.810639	0.862161	no
MYCL	v-myc avian myelocytomatosis viral oncogene lung carcinoma derived homolog	chr1:39895423-39902015	-	195.999	200.372	207.337	182.925	197.737	197.388	191.705	212.024	198.186	OK	0.0303794	0.127022	0.239166	0.810977	0.862391	no
SERPINI1	serpin family I member 1	chr3:167735722-167825569	+	309.581	303.621	359.79	291.691	277.261	300.872	291.47	318.52	306.601	OK	-0.0272834	0.114048	-0.239228	0.810929	0.862391	no
CEP128	centrosomal protein 128	chr14:80496477-80939540	-	549.261	541.344	523.424	553.718	570.642	512.633	568.269	543.129	545.302	OK	-0.020257	0.0847725	-0.238957	0.811139	0.862492	no
KCNJ11	potassium voltage-gated channel subfamily J member 11	chr11:17385248-17389331	-	246.636	241.041	216.484	234.341	289.082	239.548	236.697	246.877	243.838	OK	-0.0295358	0.12368	-0.238809	0.811254	0.862492	no
OTX1	orthodenticle homeobox 1	chr2:63050801-63057831	+	100.435	97.1601	85.374	99.867	116.063	88.1537	96.8307	106.496	98.7973	OK	-0.0409713	0.171538	-0.238847	0.811224	0.862492	no
CNOT3	CCR4-NOT transcription complex subunit 3	chr19:54137719-130559	+	878.761	889.906	817.151	844.42	974.712	928.488	906.688	834.541	884.333	OK	0.0186622	0.0782642	0.238452	0.811531	0.862659	no
ENOX1	ecto-NOX disulfide-thiol exchanger 1	chr13:43213560-43786980	-	202.741	198.383	203.271	212.588	192.363	206.97	185.837	202.342	200.562	OK	-0.0300465	0.126024	-0.23842	0.811556	0.862659	no
MED31	mediator complex subunit 31	chr17:6643312-6651634	-	88.1341	85.2628	89.4394	88.9904	85.9724	79.53	100.743	75.5153	86.6984	OK	-0.0423962	0.177857	-0.238372	0.811593	0.862659	no
RTCA-AS1	RTCA antisense RNA 1	chr1:100264741-100266174	-	12.4542	13.5275	8.13085	9.88782	19.3438	17.2475	9.78088	13.554	12.9908	OK	0.0636654	0.267179	0.238287	0.811658	0.862664	no
KLF11	Kruppel like factor 11	chr2:10043554-10054836	+	1031.7	1043.92	977.735	1085.68	1031.67	1064.55	973.198	1094	1037.81	OK	0.0166204	0.0700655	0.237212	0.812492	0.863486	no
DDX23	DEAD-box helicase 23	chr12:48829755-48852174	-	2498.62	2475.58	2683.18	2383.95	2428.72	2513.34	2387.51	2525.89	2487.1	OK	-0.0132031	0.055689	-0.237086	0.81259	0.863525	no
ZFP64	ZFP64 zinc finger protein	chr20:52151277-52191985	-	873.661	862.455	817.151	872.106	931.726	849.917	820.616	916.833	868.058	OK	-0.017711	0.0747525	-0.236929	0.812712	0.86359	no
PGBD2	piggyBac transposable element derived 2	chr1:248906242-248919146	+	104.315	107.404	108.75	98.8782	105.316	114.983	99.765	107.464	105.859	OK	0.0383683	0.162267	0.236451	0.813083	0.863919	no
ZNF441	zinc finger protein 441	chr19:11766999-11784078	+	69.9481	67.3676	67.0795	76.1362	66.6286	74.739	52.8168	74.5471	68.6579	OK	-0.0459656	0.194646	-0.23615	0.813316	0.864103	no
SFMBT1	Scm-like with four mbt domains 1	chr3:52903566-53046073	-	934.178	923.09	950.294	933.41	918.83	990.771	858.761	919.737	928.634	OK	-0.0168429	0.0713854	-0.235943	0.813477	0.864209	no
WDSUB1	WD repeat, sterile alpha motif and U-box domain containing 1	chr2:159235792-159286592	-	276.977	271.682	272.384	287.736	270.813	258.712	251.369	304.966	274.33	OK	-0.0268424	0.114283	-0.234876	0.814305	0.865024	no
MGC16142	RNA binding motif protein 48	chr7:92528772-92540481	+	28.2894	29.9627	33.5398	27.6859	23.6424	37.3695	23.4741	29.0443	29.126	OK	0.0574619	0.244918	0.234617	0.814506	0.865173	no
TRIM36	tripartite motif containing 36	chr5:115177538-115169963	-	294.537	289.085	311.005	286.747	285.858	282.667	268.974	315.615	291.811	OK	-0.0258286	0.110191	-0.2344	0.814675	0.865223	no
XKRX	XK related, X-linked	chrX:100913441-100928909	-	11.3396	10.3003	13.2126	7.91026	12.8959	13.4147	5.86853	11.6177	10.82	OK	-0.0624907	0.266542	-0.234449	0.814636	0.865223	no
RPPH1	ribonuclease P RNA component H1	chr14:20343070-20343411	-	36.9702	35.1924	42.687	43.5064	24.7171	29.704	35.2112	40.6621	36.0813	OK	-0.0553549	0.236456	-0.234102	0.814906	0.865403	no
CDKN2B	cyclin dependent kinase inhibitor 2B	chr9:22002902-22009313	-	207.222	202.774	201.239	207.644	212.782	183.015	219.092	206.215	204.998	OK	-0.029505	0.126205	-0.233787	0.81515	0.865534	no
EVA1C	eva-1 homolog C	chr21:32412436-32515400	+	62.618	59.9651	59.965	49.4391	78.4498	68.0317	51.8387	60.025	61.2915	OK	-0.0479753	0.20515	-0.233855	0.815098	0.865534	no
RGS2	regulator of G-protein signaling 2	chr1:192809038-192812277	+	232.535	237.435	251.04	228.409	218.155	238.59	219.092	254.622	234.985	OK	0.0281015	0.12038	0.23344	0.81542	0.865755	no
LRRC37A2	leucine rich repeat containing 37 member A2	chr17:46512709-1075353	+	52.6953	54.8382	52.8505	50.4279	54.8074	55.5752	49.8825	59.0568	53.7667	OK	0.0478781	0.205386	0.233113	0.815674	0.86596	no
ARPP19	cAMP regulated phosphoprotein 19	chr15:52547044-52569221	-	4098.55	4128	4068.48	4149.92	4077.24	3996.62	4224.36	4163.02	4113.27	OK	0.0101623	0.0437115	0.232485	0.816162	0.86629	no
SBSPON	somatomedin B and thrombospondin type 1 domain containing	chr8:73064542-73093272	-	72.5762	75.1492	77.2431	65.2596	75.2259	74.739	63.5757	87.133	73.8627	OK	0.0439122	0.188889	0.232477	0.816168	0.86629	no
SNHG10	small nucleolar RNA host gene 10	chr14:95532911-95534872	-	192.606	188.352	201.239	192.812	183.766	197.388	168.231	199.438	190.479	OK	-0.0303454	0.130461	-0.232602	0.81607	0.86629	no
GP6	glycoprotein VI platelet	chr19:55013706-1020746	-	10.615	9.67479	9.14721	10.8766	11.8212	10.5401	8.80279	9.68144	10.1449	OK	-0.0619566	0.266646	-0.232355	0.816262	0.866326	no
ADM5	adrenomedullin 5 (putative)	chr19:49688684-49690990	+	80.7798	78.0503	84.3576	74.1586	83.8231	86.2373	74.3347	73.579	79.4151	OK	-0.0420273	0.181174	-0.231972	0.81656	0.86648	no
ATAD3B	ATPase family, AAA domain containing 3B	chr1:1478114-1496204	+	825.961	816.206	782.595	847.386	847.903	811.589	847.024	790.006	821.084	OK	-0.0167679	0.0722745	-0.232004	0.816535	0.86648	no
CNTROB	centrobin, centriole duplication and spindle assembly protein	chr17:7932123-7949919	+	2173.53	2191.43	2232.94	2081.39	2206.27	2186.6	2195.81	2191.88	2182.48	OK	0.0119446	0.0515006	0.231932	0.816591	0.86648	no
DLX6-AS1	DLX6 antisense RNA 1	chr7:96968514-97014065	-	26.8562	25.2115	19.3108	24.7195	36.5383	19.1638	31.2988	25.1718	26.0338	OK	-0.0584373	0.25247	-0.231462	0.816956	0.866803	no
ARL17A	ADP ribosylation factor like GTPase 17B	chr17:46299546-1099378	-	81.7859	84.5577	89.4394	73.1699	82.7485	90.0701	93.8965	69.7064	83.1718	OK	0.0421263	0.182187	0.231225	0.81714	0.866933	no
ALG6	ALG6, alpha-1,3-glucosyltransferase	chr1:63367589-63438562	+	1025.87	1037.56	1073.27	1038.22	966.115	1055.93	992.76	1063.99	1031.71	OK	0.0156682	0.0678918	0.230782	0.817484	0.867177	no
BARHL2	BarH like homeobox 2	chr1:90712021-90717237	-	35.0587	33.2395	29.4743	31.641	44.0609	32.5785	33.255	33.8851	34.1491	OK	-0.0542683	0.23524	-0.230694	0.817553	0.867177	no
BCL2	BCL2, apoptosis regulator	chr18:63123345-63319380	-	78.47	75.7118	79.2758	83.0577	73.0766	95.8192	60.6415	70.6745	77.0909	OK	-0.0440039	0.190686	-0.230766	0.817496	0.867177	no
PBK	PDZ binding kinase	chr8:27809620-27838095	-	1683.67	1669.15	1702.4	1682.91	1665.72	1631.8	1688.18	1687.48	1676.41	OK	-0.0124897	0.0541796	-0.230523	0.817685	0.867253	no
FAM185A	family with sequence similarity 185 member A	chr7:102748951-102809225	+	88.3287	85.2893	93.5048	91.9567	79.5245	83.3627	112.48	60.025	86.809	OK	-0.0441548	0.191716	-0.230313	0.817848	0.867361	no
NTHL1	nth like DNA glycosylase 1	chr16:2039814-2047869	-	720.213	729.659	736.859	756.418	667.361	727.268	743.347	718.363	724.936	OK	0.0175467	0.0764605	0.229487	0.81849	0.867977	no
C14orf93	chromosome 14 open reading frame 93	chr14:22986900-23001037	-	131.257	127.891	131.11	143.373	119.287	108.276	138.889	136.508	129.574	OK	-0.0355977	0.155299	-0.229221	0.818697	0.868132	no
HLA-F	major histocompatibility complex, class I, F	chr6:29723339-1033525	+	423.824	430.333	428.903	395.513	447.057	396.692	450.899	443.41	427.079	OK	0.0218457	0.0954361	0.228904	0.818943	0.868328	no
AAMP	angio associated migratory cell protein	chr2:218264128-218270209	-	3599.8	3627.3	3723.93	3614	3461.46	3547.23	3619.9	3714.77	3613.55	OK	0.0106871	0.0467745	0.228481	0.819272	0.868524	no
CHRNB1	cholinergic receptor nicotinic beta 1 subunit	chr17:7445086-7457613	+	171.625	175.846	193.108	168.093	153.676	169.6	163.341	194.597	173.736	OK	0.0316954	0.138702	0.228514	0.819247	0.868524	no
THAP8	THAP domain containing 8	chr19:36034984-36054762	-	36.9494	38.7124	32.5234	38.5625	39.7622	40.2441	37.1674	38.7258	37.8309	OK	0.0519051	0.227224	0.228431	0.819311	0.868524	no
DDX1	DEAD/H-box helicase 1	chr2:15591620-15631111	+	3372.55	3347.95	3477.97	3397.45	3242.24	3272.23	3373.43	3398.19	3360.25	OK	-0.0107218	0.0470134	-0.228058	0.819602	0.868767	no
HIST1H2AC	histone cluster 1 H2A family member c	chr6:26124144-26124690	+	16.5206	17.7194	17.2781	11.8654	20.4185	19.1638	10.759	23.2355	17.12	OK	0.0602823	0.264564	0.227855	0.819759	0.868868	no
C4orf36	chromosome 4 open reading frame 36	chr4:86876204-86892422	-	14.0908	15.1709	13.2126	11.8654	17.1945	16.2893	17.6056	11.6177	14.6308	OK	0.060447	0.26579	0.227424	0.820094	0.869159	no
CKMT2-AS1	CKMT2 antisense RNA 1	chr5:81237564-81301569	-	250.668	255.876	286.613	234.341	231.051	246.255	240.61	280.762	253.272	OK	0.0276663	0.121728	0.22728	0.820206	0.869213	no
MGC72080	MGC72080 pseudogene	chr7:97966595-97972326	-	53.8285	56.1655	64.0305	53.3942	44.0609	59.4079	64.5538	44.5346	54.997	OK	0.0478882	0.210882	0.227085	0.820358	0.869309	no
HOOK3	hook microtubule tethering protein 3	chr8:42896889-43030539	+	2138.92	2119.31	2048.98	2099.18	2268.6	2163.6	2033.45	2160.9	2129.12	OK	-0.012691	0.0559305	-0.226907	0.820496	0.869325	no
VASP	vasodilator-stimulated phosphoprotein	chr19:45507429-45526982	+	485.857	478.843	500.047	482.526	474.998	439.81	525.233	471.486	482.35	OK	-0.0207764	0.0915422	-0.22696	0.820455	0.869325	no
CIRH1A	UTP4, small subunit processome component	chr16:69132595-86649	+	1555.13	1540.96	1614.99	1540.52	1509.89	1479.45	1605.04	1538.38	1548.05	OK	-0.0133177	0.0587635	-0.226631	0.82071	0.869488	no
SYT14	synaptotagmin 14	chr1:209938173-210164288	+	14.6253	13.5706	15.2454	16.8093	11.8212	9.58192	14.6713	16.4585	14.0979	OK	-0.0602694	0.266324	-0.226301	0.820967	0.869695	no
FOXJ2	forkhead box J2	chr12:8032762-8055522	+	837.712	846.981	808.004	845.409	859.724	868.122	844.09	828.732	842.347	OK	0.0158335	0.0700042	0.226179	0.821062	0.869731	no
PPIL6	peptidylprolyl isomerase like 6	chr6:109390214-109441171	-	65.5796	63.2818	60.9814	70.2035	65.554	60.3661	70.4224	59.0568	64.4307	OK	-0.0439509	0.194534	-0.225929	0.821257	0.869872	no
KCNS1	potassium voltage-gated channel modifier subfamily S member 1	chr20:45091215-45101112	-	29.6763	28.1292	28.458	32.6298	27.941	20.122	36.1893	28.0762	28.9027	OK	-0.0554046	0.245483	-0.225696	0.821438	0.869999	no
NSMCE1	NSE1 homolog, SMC5-SMC6 complex component	chr16:27224993-27268792	-	849.799	860.688	892.361	891.881	765.155	861.415	882.236	838.413	855.243	OK	0.0170509	0.0755868	0.225581	0.821527	0.870029	no
SAMD10	sterile alpha motif domain containing 10	chr20:63974112-63979642	-	109.381	106.087	98.5866	103.822	125.735	119.774	96.8307	101.655	107.734	OK	-0.0374245	0.16607	-0.225353	0.821704	0.870152	no
ZFPL1	zinc finger protein like 1	chr11:65084221-65088402	+	320.155	314.443	302.874	310.478	347.114	300.872	342.331	300.125	317.299	OK	-0.0241912	0.107712	-0.224592	0.822297	0.870714	no
C1QTNF2	C1q and tumor necrosis factor related protein 2	chr5:160347767-160370641	-	10.6641	11.6177	5.08178	11.8654	15.0452	10.5401	10.759	13.554	11.1409	OK	0.0597737	0.266685	0.224136	0.822651	0.87096	no
GPRASP2	G protein-coupled receptor associated sorting protein 2	chrX:102712175-102717733	+	17.5288	18.6975	16.2617	14.8317	21.4931	21.0802	15.6494	19.3629	18.1132	OK	0.058591	0.261388	0.224153	0.822638	0.87096	no
GMPR2	guanosine monophosphate reductase 2	chr14:24232421-24239241	+	2021.58	2004.05	2074.38	2114.02	1876.35	1938.42	2071.59	2002.12	2012.81	OK	-0.0129932	0.0580533	-0.223815	0.822901	0.871159	no
ABCD4	ATP binding cassette subfamily D member 4	chr14:74285276-74303064	-	879.444	888.961	917.77	828.599	891.964	898.784	883.214	884.884	884.203	OK	0.0156362	0.0699957	0.223387	0.823234	0.871447	no
CPED1	cadherin like and PC-esterase domain containing 1	chr7:120989390-121297444	+	11.6303	10.6695	15.2454	8.89904	10.7466	6.70735	12.7151	12.5859	11.1499	OK	-0.0595752	0.26688	-0.223229	0.823358	0.871448	no
EZH2	enhancer of zeste 2 polycomb repressive complex 2 subunit	chr7:148807371-148883509	-	1669.27	1684.41	1744.07	1571.17	1692.58	1628.93	1712.63	1711.68	1676.84	OK	0.0130825	0.0586053	0.223231	0.823356	0.871448	no
APPL2	amyloid beta precursor like protein 2	chr11:130069820-130144811	+	875.602	885.484	926.917	856.285	843.604	870.997	876.367	909.088	880.543	OK	0.0156807	0.0703443	0.222914	0.823602	0.871512	no
PLEKHG3	pleckstrin homology and RhoGEF domain containing G3	chr14:64704407-64744346	+	511.609	504.781	522.407	506.256	506.163	500.176	527.19	486.977	508.195	OK	-0.0190189	0.0852915	-0.222987	0.823546	0.871512	no
SVIP	small VCP interacting protein	chr11:22820262-22829379	-	223.683	219.459	227.664	240.274	203.11	210.802	219.092	228.482	221.571	OK	-0.0272724	0.122283	-0.223027	0.823514	0.871512	no
RRN3P1	RRN3 homolog, RNA polymerase I transcription factor pseudogene 1	chr16:21796629-21819174	-	35.2329	33.5689	37.6052	32.6298	35.4636	30.6622	33.255	36.7895	34.4009	OK	-0.0518118	0.232686	-0.222668	0.823794	0.871649	no
B9D1	B9 domain containing 1	chr17:19343056-19362738	-	345.272	339.867	343.529	368.816	323.471	338.242	359.936	321.424	342.57	OK	-0.0228804	0.102882	-0.222395	0.824006	0.871809	no
KHDRBS1	KH RNA binding domain containing, signal transduction associated 1	chr1:32013693-32060859	+	6139.09	6100.76	6032.08	6102.76	6282.44	5988.7	6164.89	6148.69	6119.93	OK	-0.00890395	0.0401353	-0.221849	0.824432	0.872195	no
LOC100128494	uncharacterized LOC100128494	chr11:72014290-72020910	+	13.5884	12.5527	16.2617	14.8317	9.6719	16.2893	6.84662	14.5222	13.0706	OK	-0.0590319	0.267153	-0.220967	0.825118	0.872856	no
HOXD4	homeobox D4	chr2:176151384-176153221	+	117.625	120.751	114.848	117.665	120.361	109.234	128.13	124.891	119.188	OK	0.0342803	0.155265	0.220786	0.825259	0.87294	no
COMMD6	COMM domain containing 6	chr13:75525218-75549439	-	1691.31	1708.92	1788.79	1758.05	1527.09	1754.45	1644.17	1728.14	1700.11	OK	0.0141723	0.0642448	0.220599	0.825405	0.873029	no
SOS1	SOS Ras/Rac guanine nucleotide exchange factor 1	chr2:38981548-39120463	-	2017.07	2033.62	2032.71	1926.15	2092.35	2045.74	1957.15	2097.97	2025.35	OK	0.0120681	0.0549639	0.219564	0.826211	0.873817	no
ROR1	receptor tyrosine kinase like orphan receptor 1	chr1:63774018-64181496	+	313.48	308.465	328.283	326.298	285.858	308.538	300.273	316.583	310.972	OK	-0.0232867	0.106245	-0.219179	0.82651	0.874068	no
INTS7	integrator complex subunit 7	chr1:211940398-212035660	-	874.378	865.05	874.067	859.252	889.815	878.662	853.871	862.617	869.714	OK	-0.0149388	0.0681966	-0.219055	0.826608	0.874106	no
RAET1K	retinoic acid early transcript 1K pseudogene	chr6:149998018-150005144	-	30.0896	31.6459	34.5561	26.6971	29.0157	27.7876	34.2331	32.9169	30.8678	OK	0.0523898	0.239415	0.218824	0.826787	0.874231	no
CD3EAP	CD3e molecule associated protein	chr19:45406208-45410766	+	109.301	106.242	126.028	100.856	101.018	102.527	125.195	91.0056	107.772	OK	-0.0369649	0.169165	-0.218514	0.827029	0.874369	no
USP37	ubiquitin specific peptidase 37	chr2:218450250-218568361	-	1529.94	1515.58	1538.76	1446.59	1604.46	1484.24	1548.31	1514.18	1522.76	OK	-0.0129728	0.0593723	-0.218499	0.827041	0.874369	no
KDELC1	KDEL motif containing 1	chr13:102784280-102799054	-	545.975	538.02	546.8	503.29	587.836	547.128	575.116	491.817	541.998	OK	-0.019724	0.0903332	-0.218348	0.827158	0.874428	no
WHAMMP3	WAS protein homolog associated with actin, golgi membranes and microtubules pseudogene 3	chr15:22664738-22685367	+	69.9497	67.4638	75.2104	58.3381	76.3005	58.4497	64.5538	79.3878	68.7067	OK	-0.0425912	0.195229	-0.21816	0.827304	0.874517	no
ILK	integrin linked kinase	chr11:6603707-6610874	+	1624.58	1610.55	1662.76	1585.02	1625.95	1545.56	1639.28	1646.81	1617.56	OK	-0.0123503	0.0566591	-0.217976	0.827448	0.874604	no
TNK2	tyrosine kinase non receptor 2	chr3:195863364-195892784	-	493.867	485.698	425.853	477.582	578.165	484.845	498.825	473.423	489.782	OK	-0.0219332	0.100766	-0.217665	0.82769	0.874795	no
ACOT2	acyl-CoA thioesterase 2	chr14:73569058-73575658	+	112.429	115.465	125.012	104.811	107.466	126.481	109.546	110.368	113.947	OK	0.0347605	0.15983	0.217483	0.827832	0.874854	no
CNTLN	centlein	chr9:17134990-17302051	+	565.258	558.249	596.601	571.516	527.656	551.919	549.686	573.142	561.753	OK	-0.0181845	0.0836317	-0.217435	0.827869	0.874854	no
C11orf45	chromosome 11 open reading frame 45	chr11:128899564-128906231	-	67.6071	70.072	82.3249	60.3157	60.1807	67.0735	81.1813	61.9612	68.8396	OK	0.0425901	0.196075	0.217214	0.828042	0.874906	no
ZNF564	zinc finger protein 564	chr19:12525369-12551542	-	118.322	121.337	115.865	117.665	121.436	121.69	123.239	119.082	119.83	OK	0.0332948	0.153234	0.217282	0.827989	0.874906	no
C14orf159	chromosome 14 open reading frame 159	chr14:91114012-91225396	+	194.332	190.468	211.402	200.723	170.87	181.098	204.42	185.884	192.4	OK	-0.0285618	0.131659	-0.216937	0.828257	0.875069	no
EMR2	adhesion G protein-coupled receptor E2	chr19:14732696-14778541	-	80.3336	82.911	90.4557	73.1699	77.3752	79.53	73.3566	95.8463	81.6223	OK	0.0395788	0.182701	0.216632	0.828495	0.875143	no
LRPAP1	LDL receptor related protein associated protein 1	chr4:3503596-3532497	-	2642.44	2622.24	2567.32	2664.77	2695.24	2506.63	2708.33	2651.75	2632.34	OK	-0.0109599	0.0506069	-0.21657	0.828544	0.875143	no
RPL35	ribosomal protein L35	chr9:124857878-124861961	-	7689.23	7555.03	8582.12	7965.63	6519.93	7593.67	7647.67	7423.73	7622.13	OK	-0.0242875	0.112166	-0.216532	0.828573	0.875143	no
ZNRD1-AS1	zinc ribbon domain containing 1 antisense, pseudogene	chr6:30001010-1360106	-	55.2575	57.4265	47.7688	64.2708	53.7328	63.2407	59.6634	49.3754	56.342	OK	0.0446219	0.205933	0.216682	0.828456	0.875143	no
UTP23	UTP23, small subunit processome component	chr8:116766502-116774682	+	427.909	434.496	443.132	442.974	397.622	404.357	448.942	450.187	431.203	OK	0.0203717	0.0943798	0.215848	0.829106	0.87564	no
LRRC40	leucine rich repeat containing 40	chr1:70144801-70205678	-	1088.03	1099.72	1070.22	1169.73	1024.15	1097.13	1093.5	1108.53	1093.88	OK	0.0144656	0.0670974	0.215592	0.829306	0.875721	no
PKM	pyruvate kinase, muscle	chr15:72199028-72231624	-	15023.5	15130.1	15472	15586.2	14012.4	14878.8	15741.4	14770	15076.8	OK	0.0100049	0.0464067	0.215593	0.829305	0.875721	no
CPT1B	carnitine palmitoyltransferase 1B	chr22:50568860-50578077	-	23.6128	22.2573	20.3271	24.7195	25.7917	26.8294	24.4522	15.4903	22.9351	OK	-0.054869	0.254781	-0.215358	0.829489	0.875849	no
CAMSAP2	calmodulin regulated spectrin associated protein family member 2	chr1:200739557-200860707	+	2041.17	2058.38	1957.5	1997.34	2168.65	2016.04	1996.28	2162.83	2049.77	OK	0.0123838	0.0575498	0.215183	0.829624	0.875927	no
EML3	echinoderm microtubule associated protein like 3	chr11:62602218-62612765	-	906.799	916.406	875.083	877.05	968.264	972.565	867.564	909.088	911.602	OK	0.0156883	0.072938	0.215091	0.829696	0.875937	no
BTN2A3P	butyrophilin subfamily 2 member A3, pseudogene	chr6:26421390-26430588	+	116.642	119.72	96.5539	126.564	126.809	116.899	117.371	124.891	118.181	OK	0.0342697	0.159624	0.214691	0.830008	0.876202	no
HAS2	hyaluronan synthase 2	chr8:121613030-121641390	-	22.624	21.2958	20.3271	21.7532	25.7917	18.2057	17.6056	28.0762	21.9599	OK	-0.0549253	0.256149	-0.214427	0.830214	0.876224	no
PWWP2B	PWWP domain containing 2B	chr10:132397197-132417854	+	163.06	158.535	135.175	143.373	210.632	156.185	183.881	135.54	160.798	OK	-0.0344028	0.160411	-0.214467	0.830183	0.876224	no
THEM4	thioesterase superfamily member 4	chr1:151870866-151909885	-	251.798	256.534	253.073	266.971	235.35	264.461	263.106	242.036	254.166	OK	0.0246616	0.114958	0.214527	0.830136	0.876224	no
SH3RF1	SH3 domain containing ring finger 1	chr4:169094255-169271098	-	386.151	379.635	346.578	377.715	434.161	404.357	354.068	380.481	382.893	OK	-0.0222967	0.104027	-0.214337	0.830284	0.876233	no
CDK11B	cyclin dependent kinase 11B	chr1:1635225-1659097	-	363.617	369.37	359.79	367.827	363.234	343.033	404.929	360.15	366.494	OK	0.0214866	0.1004	0.21401	0.830539	0.876372	no
SEMA4D	semaphorin 4D	chr9:89377236-89479696	-	399.879	405.592	371.987	381.67	445.982	408.19	399.06	409.525	402.736	OK	0.0210023	0.0981107	0.214068	0.830494	0.876372	no
FLT3LG	fms related tyrosine kinase 3 ligand	chr19:49474208-49486231	+	121.858	124.976	110.783	122.609	132.183	110.192	137.91	126.827	123.417	OK	0.0334119	0.156353	0.213695	0.830785	0.876566	no
LOC100507424	uncharacterized LOC100507424	chr12:2836815-2859795	+	15.2866	16.4584	9.14721	22.742	13.9705	18.2057	18.5837	12.5859	15.8725	OK	0.0567566	0.265827	0.213509	0.83093	0.876654	no
DGAT1	diacylglycerol O-acyltransferase 1	chr8:144314582-144326919	-	895.91	905.267	900.492	865.184	922.054	960.109	900.819	854.872	900.588	OK	0.0151735	0.0711381	0.213297	0.831095	0.876659	no
DSTN	destrin, actin depolymerizing factor	chr20:17569953-17608007	+	1712.44	1698.86	1717.64	1718.5	1701.18	1705.58	1672.53	1718.46	1705.65	OK	-0.0114114	0.0534868	-0.213349	0.831054	0.876659	no
GINS1	GINS complex subunit 1	chr20:25407682-25448555	+	2324.8	2307.86	2334.57	2381.98	2257.85	2280.5	2367.95	2275.14	2316.33	OK	-0.0107525	0.0504181	-0.213266	0.83112	0.876659	no
FTO	FTO, alpha-ketoglutarate dependent dioxygenase	chr16:53703962-54114467	+	1306.91	1295.26	1351.75	1280.47	1288.51	1315.6	1308.68	1261.49	1301.09	OK	-0.0127847	0.0600411	-0.212932	0.83138	0.876868	no
CALCOCO2	calcium binding and coiled-coil domain 2	chr17:48830987-48865245	+	2107.9	2123.66	2139.43	2096.22	2088.06	2122.4	2132.23	2116.36	2115.78	OK	0.0106002	0.0499332	0.212288	0.831882	0.877272	no
FLRT1	fibronectin leucine rich transmembrane protein 1	chr11:64103889-64119173	+	23.9905	22.6099	19.3108	24.7195	27.941	15.3311	21.5179	30.9806	23.3002	OK	-0.0543423	0.25599	-0.212283	0.831887	0.877272	no
C11orf49	chromosome 11 open reading frame 49	chr11:46936688-47164380	+	336.676	342.563	391.297	312.455	306.277	356.448	316.901	354.341	339.62	OK	0.0235913	0.111224	0.212106	0.832025	0.877353	no
SLC10A7	solute carrier family 10 member 7	chr4:146513901-146521971	-	464.027	457.675	432.968	476.593	482.52	449.392	478.285	445.346	460.851	OK	-0.0191567	0.090546	-0.211569	0.832444	0.877729	no
CRYGD	crystallin gamma D	chr2:208121606-208124589	-	73.898	71.5961	82.3249	78.1138	61.2554	81.4464	69.4443	63.8975	72.747	OK	-0.040301	0.190581	-0.211464	0.832525	0.87775	no
TPT1	tumor protein, translationally-controlled 1	chr13:45333470-45341284	-	27342.5	27533.3	28667.4	28270.3	25090	27460.8	27456.9	27682.2	27437.9	OK	0.00989042	0.0468006	0.211331	0.832629	0.877794	no
APRT	adenine phosphoribosyltransferase	chr16:88809468-88811934	-	3881.51	3911.44	3794.06	4143.99	3706.49	4004.29	3939.74	3790.29	3896.47	OK	0.0106998	0.0507061	0.211015	0.832875	0.877876	no
BAALC	brain and acute leukemia, cytoplasmic	chr8:103140692-103230305	+	15.1174	16.149	14.229	12.8542	18.2691	13.4147	17.6056	17.4266	15.6332	OK	0.055799	0.264556	0.210916	0.832953	0.877876	no
TMEM9B-AS1	TMEM9B antisense RNA 1	chr11:8964674-8976283	+	29.4509	30.9839	30.4907	26.6971	31.165	23.9548	25.4303	43.5665	30.2174	OK	0.0517916	0.245299	0.211137	0.832781	0.877876	no
ZNF616	zinc finger protein 616	chr19:52113090-52139938	-	237.547	233.299	231.729	241.263	239.648	240.506	238.654	220.737	235.423	OK	-0.0246901	0.117032	-0.210968	0.832912	0.877876	no
NUP85	nucleoporin 85	chr17:75205449-75235759	+	1803.17	1785.7	2007.3	1783.76	1618.43	1739.12	1810.44	1807.53	1794.43	OK	-0.0142782	0.0677531	-0.210739	0.833091	0.877956	no
SLC4A11	solute carrier family 4 member 11	chr20:3227416-3239190	-	638.215	630.902	632.174	638.753	643.719	631.449	643.582	617.676	634.559	OK	-0.0162275	0.0770762	-0.210539	0.833247	0.878055	no
GLCCI1	glucocorticoid induced 1	chr7:7968742-8089079	+	773.979	765.721	813.085	779.16	729.691	755.056	747.259	794.847	769.85	OK	-0.0156602	0.0744957	-0.210216	0.833499	0.878126	no
IRS2	insulin receptor substrate 2	chr13:109753836-109786567	-	113.532	116.559	128.061	101.845	110.689	101.568	121.283	126.827	115.046	OK	0.0340488	0.161898	0.21031	0.833426	0.878126	no
TFAM	transcription factor A, mitochondrial	chr10:58385142-58399230	+	2669.26	2650.77	2744.16	2685.53	2578.1	2633.11	2685.83	2633.35	2660.01	OK	-0.010192	0.0484779	-0.210239	0.833481	0.878126	no
CD83	CD83 molecule	chr6:14117633-14136917	+	337.71	343.69	345.561	368.816	298.754	357.406	364.827	308.838	340.7	OK	0.0228664	0.109095	0.209601	0.833979	0.878501	no
POP4	POP4 homolog, ribonuclease P/MRP subunit	chr19:29606262-29617255	+	474.269	468.039	487.851	482.526	452.43	496.344	442.096	465.677	471.154	OK	-0.0188301	0.0898298	-0.209619	0.833965	0.878501	no
ATP5J	ATP synthase, H+ transporting, mitochondrial Fo complex subunit F6	chr21:25724479-25735654	-	1714.19	1697.74	1866.03	1758.05	1518.49	1717.08	1640.25	1735.88	1705.97	OK	-0.014231	0.0680156	-0.209231	0.834268	0.87874	no
YPEL4	yippee like 4	chr11:57645086-57649944	-	10.9803	10.024	16.2617	5.93269	10.7466	3.83277	9.78088	16.4585	10.5022	OK	-0.0552071	0.263976	-0.209137	0.834342	0.878752	no
DZANK1	double zinc ribbon and ankyrin repeat domains 1	chr20:18383366-18467185	-	53.262	55.2371	56.916	40.5401	62.33	46.9514	63.5757	55.1842	54.2496	OK	0.0442222	0.211708	0.208883	0.834539	0.878896	no
ACADM	acyl-CoA dehydrogenase, C-4 to C-12 straight chain	chr1:75724346-75763678	+	2065.18	2048.55	2166.87	2106.11	1922.56	2001.66	2127.34	2016.64	2056.86	OK	-0.012011	0.0575322	-0.208771	0.834627	0.878923	no
WDFY3-AS2	WDFY3 antisense RNA 2	chr4:84966817-85007015	+	48.7079	50.6628	50.8178	53.3942	41.9116	53.6588	53.7949	44.5346	49.6853	OK	0.043981	0.212148	0.207313	0.835765	0.880056	no
TMEM104	transmembrane protein 104	chr17:74776482-74839783	+	271.546	276.127	261.204	284.769	268.664	290.332	262.128	275.921	273.836	OK	0.0228872	0.110856	0.206458	0.836433	0.880694	no
ITPRIP	inositol 1,4,5-trisphosphate receptor interacting protein	chr10:104309695-104328992	-	363.405	358.096	350.643	368.816	370.756	370.82	344.287	359.182	360.751	OK	-0.0202326	0.0981023	-0.20624	0.836603	0.880808	no
CDKL5	cyclin dependent kinase like 5	chrX:18506934-18653629	+	100.801	103.508	103.668	99.867	98.8683	118.816	96.8307	94.8782	102.155	OK	0.0342808	0.166509	0.205879	0.836886	0.880975	no
MSS51	MSS51 mitochondrial translational activator	chr10:73423578-73433561	-	156.812	160.073	152.454	137.441	180.542	157.144	162.363	160.712	158.442	OK	0.0293323	0.142442	0.205924	0.83685	0.880975	no
ESR2	estrogen receptor 2	chr14:64227817-64283075	-	42.6801	41.0012	49.8015	39.5513	38.6876	39.2859	44.9921	38.7258	41.8407	OK	-0.0456831	0.222468	-0.205347	0.837301	0.881347	no
MYL6	myosin light chain 6	chr12:56158260-56161582	+	4608.37	4684.89	5042.15	4877.66	3905.3	4561	4767.2	4726.48	4646.63	OK	0.0225869	0.110314	0.204751	0.837767	0.881772	no
SLC35F3	solute carrier family 35 member F3	chr1:234214210-234324518	+	33.3157	34.82	28.458	30.6522	40.8369	35.4531	26.4084	42.5984	34.0678	OK	0.0486722	0.238094	0.204424	0.838022	0.881975	no
C8orf44	chromosome 8 open reading frame 44	chr8:66667551-66681142	+	51.9145	50.014	45.7361	57.3494	52.6581	55.5752	54.7729	39.6939	50.9643	OK	-0.0434648	0.212724	-0.204324	0.8381	0.881992	no
C1QTNF1	C1q and tumor necrosis factor related protein 1	chr17:79022933-79049788	+	103.698	106.482	111.799	105.8	93.495	109.234	107.59	102.623	105.09	OK	0.03322	0.162997	0.203808	0.838504	0.882351	no
VPS13D	vacuolar protein sorting 13 homolog D	chr1:12230038-12512046	+	1604.65	1590.28	1504.21	1586.01	1723.75	1572.39	1589.39	1609.06	1597.47	OK	-0.0123249	0.0607526	-0.20287	0.839236	0.883057	no
PCDH1	protocadherin 1	chr5:141862651-141878410	-	65.0625	67.1112	64.0305	61.3045	69.8526	66.1153	63.5757	71.6427	66.0869	OK	0.0389452	0.192057	0.202779	0.839308	0.883066	no
SLC19A3	solute carrier family 19 member 3	chr2:227685209-227718029	-	80.8625	83.2337	93.5048	65.2596	83.8231	82.4045	76.2909	91.0056	82.0481	OK	0.037252	0.183811	0.202665	0.839397	0.883095	no
CASC5	kinetochore scaffold 1	chr15:40594248-40662683	+	1373.47	1361.5	1380.21	1325.96	1414.25	1386.5	1311.62	1386.38	1367.49	OK	-0.0120492	0.0599114	-0.201117	0.840607	0.884172	no
LRRC63	leucine rich repeat containing 63	chr13:46211942-46276803	+	14.4275	15.5234	20.3271	7.91026	15.0452	6.70735	16.6275	23.2355	14.9755	OK	0.0537714	0.267176	0.201258	0.840497	0.884172	no
ZC3H18	zinc finger CCCH-type containing 18	chr16:88570380-88631964	+	1272.43	1285.34	1130.19	1256.74	1430.37	1324.22	1247.06	1284.73	1278.88	OK	0.0149881	0.0745094	0.201157	0.840576	0.884172	no
LOC652276	potassium channel tetramerization domain containing 5 pseudogene	chr16:2603383-2630494	+	37.8284	36.1506	31.5071	33.6186	48.3595	35.4531	38.1454	34.8532	36.9895	OK	-0.0464846	0.231655	-0.200663	0.840962	0.884479	no
GOLGA6L5P	golgin A6 family-like 5, pseudogene	chr15:84506167-84516847	-	26.1673	27.4307	22.3598	21.7532	34.389	26.8294	27.3865	28.0762	26.799	OK	0.0496897	0.247827	0.200502	0.841088	0.884547	no
TRAPPC3	trafficking protein particle complex 3	chr1:36136568-36156053	-	1223.26	1235.89	1302.97	1269.6	1097.22	1228.4	1222.61	1256.65	1229.58	OK	0.01381	0.0689328	0.20034	0.841215	0.884614	no
NFKB1	nuclear factor kappa B subunit 1	chr4:102501897-102617302	+	369.574	374.668	365.888	331.242	411.593	373.695	380.476	369.831	372.121	OK	0.0204131	0.102055	0.20002	0.841465	0.884812	no
SUSD1	sushi domain containing 1	chr9:112040780-112175297	-	236.449	232.327	227.664	232.364	249.32	230.924	227.895	238.164	234.388	OK	-0.0234306	0.117261	-0.199815	0.841625	0.884915	no
ZNF814	zinc finger protein 814	chr19:57869378-57889074	-	95.5043	92.9549	88.423	94.9231	103.167	87.1955	92.9184	98.7507	94.2296	OK	-0.0338898	0.169855	-0.199522	0.841855	0.88509	no
APEX1	apurinic/apyrimidinic endodeoxyribonuclease 1	chr14:20455130-20457772	+	3727.21	3698.4	3956.68	3810.77	3414.18	3746.53	3853.67	3495	3712.8	OK	-0.0113694	0.0571607	-0.198903	0.842339	0.885534	no
TPT1-AS1	TPT1 antisense RNA 1	chr13:45341344-45391483	+	55.7945	53.8601	54.8833	53.3942	59.106	61.3243	52.8168	47.4391	54.8273	OK	-0.0407623	0.205345	-0.198506	0.842649	0.885795	no
PSMC1	proteasome 26S subunit, ATPase 1	chr14:90257938-90272622	+	30.9135	32.278	27.4416	27.6859	37.6129	31.6203	34.2331	30.9806	31.5958	OK	0.0472582	0.238525	0.198127	0.842946	0.886041	no
VWA7	von Willebrand factor A domain containing 7	chr6:31765593-3076622	-	31.6136	30.0455	19.3108	33.6186	41.9116	27.7876	38.1454	24.2036	30.8296	OK	-0.0489826	0.24758	-0.197846	0.843166	0.886207	no
IGHMBP2	immunoglobulin mu binding protein 2	chr11:68903850-68940601	+	773.754	764.736	749.055	717.856	854.351	772.303	759.975	761.93	769.245	OK	-0.0154682	0.0782157	-0.197764	0.84323	0.886209	no
BARX2	BARX homeobox 2	chr11:129375985-129452279	+	67.2071	69.3404	65.0468	73.1699	63.4047	73.7808	62.5976	71.6427	68.2738	OK	0.0376476	0.190732	0.197385	0.843526	0.886454	no
KCNAB1	potassium voltage-gated channel subfamily A member regulatory beta subunit 1	chr3:156290986-156538752	+	51.3207	53.3175	49.8015	50.4279	53.7328	34.4949	55.751	69.7064	52.3191	OK	0.0431758	0.219187	0.196981	0.843842	0.886663	no
LOC101927667	NA	NA	NA	27.4377	28.7348	23.3762	26.6971	32.2397	25.8712	30.3207	30.0125	28.0862	OK	0.0481075	0.244235	0.196972	0.843849	0.886663	no
UNC5CL	unc-5 family C-terminal like	chr6:41026900-41039199	-	78.9813	76.5097	63.0141	76.1362	97.7936	70.9062	80.2032	78.4197	77.7455	OK	-0.0371741	0.188905	-0.196788	0.843994	0.886749	no
ALPK1	alpha kinase 1	chr4:112297342-112442608	+	486.052	492.106	504.113	485.492	468.55	499.218	499.803	477.295	489.079	OK	0.0170352	0.0866031	0.196704	0.844059	0.886752	no
SLC25A42	solute carrier family 25 member 42	chr19:19063993-19113031	+	294.503	299.126	269.335	315.421	298.754	305.663	303.207	288.507	296.815	OK	0.02132	0.108586	0.196342	0.844343	0.886984	no
IMMP1L	inner mitochondrial membrane peptidase subunit 1	chr11:31432398-31509628	-	90.5423	88.0114	100.619	85.0352	85.9724	93.9029	69.4443	100.687	89.2769	OK	-0.0353184	0.179977	-0.196238	0.844424	0.887004	no
EML5	echinoderm microtubule associated protein like 5	chr14:88614829-88792752	-	466.713	460.676	468.54	446.929	484.67	473.347	436.227	472.455	463.695	OK	-0.0175549	0.0896046	-0.195916	0.844676	0.887203	no
C12orf60	chromosome 12 open reading frame 60	chr12:14803571-14823857	+	67.8529	65.7706	76.2268	68.226	59.106	78.5718	61.6196	57.1205	66.8118	OK	-0.0384464	0.196535	-0.195621	0.844907	0.88729	no
NOS2	nanos C2HC-type zinc finger 2	chr19:45913214-45914778	-	87.6303	85.2396	81.3085	87.0128	94.5697	80.4882	94.8746	80.356	86.435	OK	-0.0344598	0.1762	-0.195572	0.844946	0.88729	no
RWDD4	RWD domain containing 4	chr4:183639634-183659219	-	123.693	121.014	125.012	136.452	109.615	121.69	123.239	118.114	122.354	OK	-0.0302643	0.154739	-0.195582	0.844937	0.88729	no
ZNF224	zinc finger protein 224	chr19:44094328-44109830	+	30.0345	28.6917	28.458	32.6298	29.0157	33.5367	25.4303	27.108	29.3631	OK	-0.0472307	0.241787	-0.19534	0.845127	0.887414	no
SNORD88B	small nucleolar RNA, C/D box 88B	chr19:50799028-50799125	-	12.3775	13.2412	9.14721	11.8654	16.1198	11.4983	14.6713	13.554	12.8093	OK	0.0521015	0.266996	0.19514	0.845284	0.887513	no
ZC4H2	zinc finger C4H2-type containing	chrX:64915801-64976533	-	550.227	558.024	539.685	596.236	514.76	477.18	597.612	599.281	554.126	OK	0.0186593	0.0963519	0.193658	0.846444	0.888666	no
SLC27A3	solute carrier family 27 member 3	chr1:153775291-96858	+	287.584	292.073	305.923	282.792	274.037	291.29	302.229	282.698	289.828	OK	0.0209383	0.108211	0.193495	0.846571	0.888734	no
ANKRD61	ankyrin repeat domain 61	chr7:6031375-6036552	+	29.104	27.7766	25.4089	29.6635	32.2397	22.9966	30.3207	30.0125	28.4403	OK	-0.047051	0.243821	-0.192973	0.84698	0.889097	no
ENO2	enolase 2	chr12:6914449-6923696	+	593.977	601.082	615.912	606.123	559.895	565.334	632.823	605.09	597.53	OK	0.0159814	0.0828623	0.192867	0.847063	0.889119	no
LEPROTL1	leptin receptor overlapping transcript-like 1	chr8:30095405-30108071	+	928.383	919.928	982.817	926.489	875.844	924.656	905.71	929.419	924.156	OK	-0.0133918	0.0695213	-0.192628	0.84725	0.88925	no
GPATCH1	G-patch domain containing 1	chr19:33080879-33130412	+	314.652	309.899	337.43	329.264	277.261	335.367	274.843	319.488	312.276	OK	-0.021793	0.11331	-0.192331	0.847483	0.889428	no
ARFGAP1	ADP ribosylation factor GTPase activating protein 3	chr22:42796525-42857402	-	2273.26	2253.06	2082.51	2212.89	2524.37	2311.16	2225.15	2222.86	2263.16	OK	-0.0121684	0.063348	-0.192089	0.847673	0.889496	no
MOB3C	MOB kinase activator 3C	chr1:46607714-46616891	-	89.5709	92.0199	105.701	78.1138	84.8978	84.3209	99.765	91.9737	90.7954	OK	0.0338984	0.176423	0.192143	0.84763	0.889496	no
FANCF	Fanconi anemia complementation group F	chr11:22622532-22625841	-	13.2518	14.2027	9.14721	18.7869	11.8212	13.4147	14.6713	14.5222	13.7272	OK	0.0511069	0.266686	0.191637	0.848027	0.889605	no
SAP18	Sin3A associated protein 18	chr13:21140513-21149085	+	1374.46	1361.66	1489.98	1429.78	1203.61	1354.88	1421.16	1308.93	1368.06	OK	-0.0139938	0.0729815	-0.191745	0.847942	0.889605	no
ZNF649	zinc finger protein 649	chr19:51889234-51905052	-	53.335	55.1277	53.8669	52.4054	53.7328	61.3243	45.9701	58.0887	54.2314	OK	0.0395672	0.206437	0.191667	0.848003	0.889605	no
ZNF701	zinc finger protein 701	chr19:52570663-52587174	+	43.8378	45.5325	30.4907	49.4391	51.5835	40.2441	49.8825	46.4709	44.6851	OK	0.0429301	0.223743	0.191873	0.847842	0.889605	no
AKT2	AKT serine/threonine kinase 2	chr19:40230316-40265351	-	2315.08	2299.42	2240.05	2334.51	2370.69	2259.42	2330.78	2308.06	2307.25	OK	-0.00961519	0.0502478	-0.191355	0.848247	0.88977	no
CXXC5	CXXC finger protein 5	chr5:139648924-139683885	+	66.7769	68.7745	65.0468	63.282	72.0019	59.4079	71.4004	75.5153	67.7757	OK	0.0367132	0.192196	0.191019	0.84851	0.889914	no
RUFY4	RUN and FYVE domain containing 4	chr2:218069014-218090581	+	29.2057	30.6744	22.3598	40.5401	24.7171	27.7876	33.255	30.9806	29.94	OK	0.0467831	0.245014	0.19094	0.848573	0.889914	no
ZSCAN26	zinc finger and SCAN domain containing 26	chr6:28267009-28278223	+	461.557	467.203	451.262	475.604	457.803	482.929	467.526	451.155	464.38	OK	0.0168843	0.0883717	0.191059	0.848479	0.889914	no
TAF1	TATA-box binding protein associated factor 1	chrX:71366238-71530525	+	1123.92	1133.52	1123.07	1095.57	1153.11	1077.01	1142.41	1181.14	1128.72	OK	0.0123081	0.0645774	0.190594	0.848844	0.890133	no
RBM4B	RNA binding motif protein 4B	chr11:66664993-66677921	-	269.535	265.547	276.449	294.657	237.499	268.294	260.171	268.176	267.541	OK	-0.0219116	0.115115	-0.190346	0.849038	0.890271	no
KLHL24	kelch like family member 24	chr3:183635622-183684516	+	1089.44	1099.66	1017.37	1106.45	1144.51	1027.18	1098.39	1173.39	1094.55	OK	0.0134332	0.0706527	0.190129	0.849208	0.890383	no
C1orf213	ZNF436 antisense RNA 1	chr1:23368970-23371837	+	96.2457	98.8002	86.3903	107.777	94.5697	86.2373	102.699	107.464	97.523	OK	0.0324403	0.171031	0.189675	0.849564	0.890691	no
FAM220A	family with sequence similarity 220 member A	chr7:6329408-6348959	-	549.081	555.703	562.045	546.796	538.402	521.257	529.146	616.708	552.392	OK	0.0166497	0.0878796	0.18946	0.849732	0.890713	no
LOC100130987	uncharacterized LOC100130987	chr11:67317838-67391687	+	29.363	28.0595	36.5888	25.7083	25.7917	28.7458	24.4522	30.9806	28.7113	OK	-0.0462702	0.244288	-0.189408	0.849773	0.890713	no
QPRT	quinolinate phosphoribosyltransferase	chr16:29679007-29698699	+	1032.57	1022.09	958.424	1056.02	1083.25	1114.38	963.417	988.476	1027.33	OK	-0.0140131	0.0739589	-0.189471	0.849724	0.890713	no
CACNB1	calcium voltage-gated channel auxiliary subunit beta 1	chr17:39173455-39197703	-	191.251	187.298	194.124	170.07	209.558	220.384	166.275	175.234	189.274	OK	-0.0262746	0.138891	-0.189174	0.849957	0.890781	no
SERTAD4	SERTA domain containing 4	chr1:210232849-210243095	+	115.192	112.584	119.93	111.732	113.913	116.899	106.612	114.241	113.888	OK	-0.0296888	0.156946	-0.189166	0.849963	0.890781	no
SLC25A48	solute carrier family 25 member 48	chr5:135834675-135888637	+	16.1727	17.1138	15.2454	12.8542	20.4185	15.3311	18.5837	17.4266	16.6432	OK	0.0497978	0.263417	0.189046	0.850057	0.890814	no
ALPK3	alpha kinase 3	chr15:84816679-84873482	+	18.9628	20.058	13.2126	16.8093	26.8664	14.3729	29.3426	16.4585	19.5104	OK	0.0495045	0.263131	0.188137	0.85077	0.891311	no
NRD1	nardilysin convertase	chr1:51789193-51878040	-	4716.69	4690.83	4827.69	4643.32	4679.05	4672.15	4634.18	4766.18	4703.76	OK	-0.00787653	0.0418647	-0.188143	0.850765	0.891311	no
TSPAN9	tetraspanin 9	chr12:3077354-3286564	+	247.293	251.144	236.811	235.33	269.738	233.799	260.171	259.463	249.219	OK	0.0220793	0.117226	0.188348	0.850604	0.891311	no
ZNF417	zinc finger protein 417	chr19:57905773-57916616	-	80.9358	83.2735	61.9978	95.9118	84.8978	78.5718	84.1156	87.133	82.1046	OK	0.0348734	0.185379	0.18812	0.850783	0.891311	no
ADORA2B	adenosine A2b receptor	chr17:15944916-15975896	+	434.335	429.163	439.066	434.075	429.862	428.312	423.512	435.665	431.749	OK	-0.0168547	0.0900207	-0.187232	0.851479	0.891682	no
EGFEM1P	EGF like and EMI domain containing 1, pseudogene	chr3:168249521-168830586	+	27.0508	25.8038	23.3762	27.6859	30.0903	27.7876	24.4522	25.1718	26.4273	OK	-0.0461996	0.246537	-0.187394	0.851351	0.891682	no
EMBP1	embigin pseudogene 1	chr1:121519111-121571888	+	27.756	26.4791	28.458	24.7195	30.0903	21.0802	26.4084	31.9488	27.1175	OK	-0.0462546	0.246693	-0.187499	0.851269	0.891682	no
GPN2	GPN-loop GTPase 2	chr1:26879381-26890378	-	330.1	325.246	317.103	316.41	356.786	337.284	329.616	308.838	327.673	OK	-0.0195332	0.10428	-0.187315	0.851413	0.891682	no
KLHL4	kelch like family member 4	chrX:87517711-87669596	+	12.7255	13.5706	11.1799	10.8766	16.1198	12.4565	17.6056	10.6496	13.148	OK	0.049966	0.266929	0.187188	0.851513	0.891682	no
LINC01123	long intergenic non-protein coding RNA 1123	chr2:109986979-110384525	+	12.6979	13.544	8.13085	13.8429	16.1198	15.3311	12.7151	12.5859	13.121	OK	0.0499997	0.26694	0.187307	0.85142	0.891682	no
PDGFRA	platelet derived growth factor receptor alpha	chr4:54229096-54298245	+	36.9494	38.3831	32.5234	38.5625	39.7622	40.2441	35.2112	39.6939	37.6662	OK	0.0424861	0.227748	0.186549	0.852014	0.892141	no
PDZD11	PDZ domain containing 11	chrX:70286360-70289948	-	692.447	699.65	707.384	707.968	661.988	700.439	716.939	681.574	696.048	OK	0.0140942	0.0755921	0.18645	0.852092	0.892156	no
SQSTM1	sequestosome 1	chr5:179806387-179838077	+	4271.03	4246.93	4247.35	4235.94	4329.79	4258.21	4352.49	4130.1	4258.98	OK	-0.0080421	0.0431623	-0.186322	0.852192	0.892196	no
GAREML	GRB2 associated regulator of MAPK1 subtype 2	chr2:26180715-26189663	+	423.846	429.153	379.101	440.008	452.43	437.894	430.359	419.207	426.5	OK	0.0178145	0.0957307	0.186089	0.852375	0.892321	no
PET112	glutamyl-tRNA amidotransferase subunit B	chr4:151670655-151761023	-	649.361	657.512	633.19	735.654	579.239	687.982	649.451	635.103	653.436	OK	0.0163695	0.0882694	0.18545	0.852876	0.89278	no
DOK1	docking protein 1	chr2:74554159-74557551	+	203.546	199.849	179.895	212.588	218.155	194.513	224.96	180.075	201.698	OK	-0.0245081	0.132221	-0.185357	0.852949	0.89279	no
TUG1	taurine up-regulated 1 (non-protein coding)	chr22:30969210-30979394	+	3928.05	3904.31	3750.36	3951.17	4082.62	3889.3	3908.44	3915.18	3916.18	OK	-0.00851939	0.0459923	-0.185235	0.853045	0.892825	no
IFIH1	interferon induced with helicase C domain 1	chr2:162267078-162318708	-	353.272	348.175	396.379	317.399	346.039	335.367	332.55	376.608	350.724	OK	-0.019835	0.107338	-0.18479	0.853394	0.893125	no
ERI3	ERI1 exoribonuclease family member 3	chr1:44221069-44355279	-	968.479	959.718	1011.27	1032.29	861.874	940.945	950.702	987.507	964.098	OK	-0.0138032	0.074804	-0.184526	0.853601	0.89321	no
LSM10	LSM10, U7 small nuclear RNA associated	chr1:36393419-36397959	-	455.762	461.171	452.279	464.728	450.281	459.932	473.395	450.187	458.467	OK	0.0162822	0.0882074	0.18459	0.85355	0.89321	no
B2M	beta-2-microglobulin	chr15:44711486-41507	+	5037.69	5073.08	5349.09	5151.55	4612.42	4984.52	4999.01	5235.73	5055.39	OK	0.00974768	0.052998	0.183925	0.854072	0.893619	no
NUDT4	nudix hydrolase 4	chr12:93377922-93403248	+	25.8504	27.1179	28.458	28.6747	20.4185	25.8712	29.3426	26.1399	26.4841	OK	0.0454384	0.247126	0.183867	0.854118	0.893619	no
EMX2	empty spiracles homeobox 2	chr10:117542444-117549546	+	256.114	252	255.106	240.274	272.962	246.255	239.632	270.112	254.057	OK	-0.0212506	0.115708	-0.183657	0.854283	0.893726	no
CILP2	cartilage intermediate layer protein 2	chr19:19538264-19546659	+	1092.72	1114.81	882.198	1107.44	1288.51	1146	1121.87	1076.58	1103.76	OK	0.0267659	0.146008	0.183318	0.854548	0.893938	no
ARHGEF26-AS1	ARHGEF26 antisense RNA 1	chr3:154024400-154121210	-	17.1123	18.0753	19.3108	14.8317	17.1945	18.2057	19.5618	16.4585	17.5938	OK	0.0479241	0.261581	0.183209	0.854634	0.893961	no
C7orf25	chromosome 7 open reading frame 25	chr7:42909272-42912090	-	284.423	288.559	301.858	270.926	280.485	279.792	301.251	284.634	286.491	OK	0.0198892	0.108854	0.182715	0.855022	0.894301	no
C2CD3	C2 calcium dependent domain containing 3	chr11:74034431-74171019	-	500.553	494.773	472.606	500.324	528.73	482.929	508.606	492.786	497.663	OK	-0.0158611	0.0871754	-0.181945	0.855626	0.894819	no
PLSCR1	phospholipid scramblase 1	chr3:146515179-146544841	-	480.392	474.988	518.342	498.346	424.489	480.054	476.329	468.582	477.69	OK	-0.0169205	0.0930086	-0.181924	0.855642	0.894819	no
FBLN7	fibulin 7	chr2:112138384-112188214	+	19.3578	20.3476	17.2781	12.8542	27.941	17.2475	22.496	21.2992	19.8527	OK	0.0473282	0.260891	0.18141	0.856046	0.895175	no
EPS15L1	epidermal growth factor receptor pathway substrate 15 like 1	chr19:16361577-16472012	-	1178.69	1168.95	1104.78	1220.16	1211.14	1195.82	1149.25	1161.77	1173.82	OK	-0.0116644	0.0644022	-0.181118	0.856275	0.895303	no
PLS3-AS1	PLS3 antisense RNA 1	chrX:115518188-115562731	-	10.2087	10.9855	10.1636	11.8654	8.59724	7.66554	11.7371	13.554	10.5971	OK	0.0483079	0.266757	0.181093	0.856295	0.895303	no
TPST2	tyrosylprotein sulfotransferase 2	chr22:26525747-26590125	-	393.229	398.412	435.001	371.782	372.905	425.437	393.191	376.608	395.821	OK	0.0181091	0.10006	0.180982	0.856381	0.895328	no
GALNT12	polypeptide N-acetylgalactosaminyltransferase 12	chr9:98807698-98850081	+	463.636	458.51	448.213	492.413	450.281	458.016	447.964	469.55	461.073	OK	-0.0160913	0.0895571	-0.179677	0.857407	0.896294	no
MUC1	mucin 1, cell surface associated	chr1:155185823-155192915	-	34.9135	33.5357	35.5725	32.6298	36.5383	34.4949	27.3865	38.7258	34.2246	OK	-0.0420732	0.234203	-0.179645	0.857432	0.896294	no
FSTL1	follistatin like 1	chr3:120394213-120451071	-	4175.97	4198.85	4083.72	4113.33	4330.86	4147.06	4142.2	4307.27	4187.41	OK	0.00802434	0.0448269	0.179007	0.857932	0.896685	no
ZNF283	zinc finger protein 283	chr19:43827291-43848898	+	93.7934	91.5546	92.4885	101.845	87.0471	104.443	78.2471	91.9737	92.674	OK	-0.0312048	0.174263	-0.179068	0.857885	0.896685	no
NEDD8	neural precursor cell expressed, developmentally down-regulated 8	chr14:24216850-24232370	-	799.759	792.489	813.085	866.173	720.019	803.923	792.251	781.293	796.124	OK	-0.013905	0.0777627	-0.178813	0.858085	0.896779	no
RNF115	ring finger protein 115	chr1:145746081-145824123	-	295.049	299.834	237.827	342.119	305.202	293.207	309.076	297.22	297.442	OK	0.0215671	0.120704	0.178678	0.858191	0.896823	no
DTD1	D-tyrosyl-tRNA deacylase 1	chr20:18587892-18763916	+	764.153	772.561	792.758	822.667	677.033	756.014	766.821	794.847	768.357	OK	0.0143156	0.0803137	0.178247	0.858529	0.897111	no
BPNT1	3'(2'), 5'-bisphosphate nucleotidase 1	chr1:220057481-220089853	-	1049.6	1040.82	1086.49	1051.08	1011.25	1056.89	1097.41	968.144	1045.21	OK	-0.012248	0.0688231	-0.177964	0.858752	0.897278	no
TRHDE-AS1	TRHDE antisense RNA 1	chr12:72262546-72273509	-	109.109	106.792	101.636	123.598	102.092	111.15	105.634	103.591	107.95	OK	-0.0289097	0.162561	-0.177839	0.858849	0.897314	no
LRRC14	leucine rich repeat containing 14	chr8:144517964-144525175	+	783.523	776.294	778.529	769.272	802.768	801.049	771.712	756.121	779.908	OK	-0.012769	0.0718376	-0.177749	0.85892	0.897322	no
PRMT9	F-box protein 11	chr2:47806919-47905793	-	413.229	408.479	421.788	432.098	385.801	426.396	412.753	386.29	410.854	OK	-0.0168904	0.0951986	-0.177423	0.859176	0.897523	no
PDCD6IPP2	PDCD6IP pseudogene 2	chr15:28789833-28856574	+	59.8783	61.6417	69.1123	51.4167	59.106	61.3243	63.5757	60.025	60.76	OK	0.0353364	0.199294	0.177308	0.859266	0.897551	no
FOXC1	forkhead box C1	chr6:1610445-1613894	+	5572.69	5545.29	5528.98	5546.08	5643.02	5473.19	5614.23	5548.44	5558.99	OK	-0.0070277	0.0396672	-0.177167	0.859378	0.897602	no
POMZP3	POM121 and ZP3 fusion	chr7:76609985-114138	-	13.6672	14.5487	9.14721	16.8093	15.0452	9.58192	17.6056	16.4585	14.1079	OK	0.0471763	0.266696	0.176891	0.859594	0.897761	no
C12orf65	chromosome 12 open reading frame 65	chr12:123233480-123257959	+	386.148	391	426.87	337.175	394.399	411.065	381.454	380.481	388.574	OK	0.0181163	0.102894	0.176069	0.86024	0.89837	no
PSMB4	proteasome subunit beta 4	chr1:151399564-151401936	+	4870.73	4904.26	5159.03	5018.07	4435.1	4766.05	5047.91	4898.81	4887.5	OK	0.00949456	0.0540529	0.175653	0.860566	0.898645	no
SF3A2	splicing factor 3a subunit 2	chr19:2236816-2248679	+	1748.3	1779.02	1456.44	1741.25	2047.22	1757.32	1858.37	1721.36	1763.66	OK	0.0235709	0.134851	0.174792	0.861243	0.899286	no
GCSAM	germinal center associated signaling and motility	chr3:112120840-112133305	-	122.2	124.611	116.881	106.788	142.929	114.983	130.086	128.763	123.405	OK	0.0273875	0.157916	0.173431	0.862313	0.900336	no
LGALS8	galectin 8	chr1:236523726-236552979	+	103.414	105.837	116.881	99.867	93.495	98.6938	96.8307	121.986	104.626	OK	0.0290012	0.167966	0.17266	0.862918	0.900836	no
RHBDL3	rhomboid like 3	chr17:32266175-32324661	+	113.846	116.344	116.881	110.744	113.913	133.189	89.9841	125.859	115.095	OK	0.0286144	0.165654	0.172736	0.862859	0.900836	no
LOC100499484	SUGT1-1300002K09Rik pseudogene	chr9:97238425-97297314	+	13.9968	14.8448	9.14721	17.7981	15.0452	14.3729	14.6713	15.4903	14.4208	OK	0.0458889	0.266085	0.17246	0.863076	0.900935	no
ALKBH8	alkB homolog 8, tRNA methyltransferase	chr11:107502726-107565735	-	494.925	501.014	551.882	481.537	451.355	483.887	541.861	477.295	497.969	OK	0.0163331	0.0948115	0.172269	0.863226	0.901025	no
BANP	BTG3 associated nuclear protein	chr16:87970017-88077318	+	247.879	244.308	242.909	248.184	252.544	247.214	256.259	229.45	246.093	OK	-0.0197976	0.115274	-0.171744	0.863639	0.901125	no
HNF1A	HNF1 homeobox A	chr12:120978567-121002511	+	22.4901	23.5747	21.3435	25.7083	20.4185	20.122	25.4303	25.1718	23.0324	OK	0.0434374	0.252852	0.17179	0.863603	0.901125	no
PIGZ	phosphatidylinositol glycan anchor biosynthesis class Z	chr3:196946342-196968871	-	25.3834	26.4791	24.3926	22.742	29.0157	21.0802	26.4084	31.9488	25.9313	OK	0.0427546	0.248929	0.171754	0.863631	0.901125	no
SYCE2	synaptonemal complex central element protein 2	chr19:12899079-12919272	-	34.586	33.2793	29.4743	35.5962	38.6876	27.7876	40.1016	31.9488	33.9327	OK	-0.0405287	0.235898	-0.171806	0.86359	0.901125	no
TAF7L	TATA-box binding protein associated factor 7 like	chrX:101268252-101293071	-	9.91695	10.6595	11.1799	8.89904	9.6719	12.4565	15.6494	3.87258	10.2882	OK	0.0455459	0.265148	0.171775	0.863614	0.901125	no
PIAS4	protein inhibitor of activated STAT 4	chr19:4007597-4039386	+	374.767	369.504	336.414	356.95	430.937	379.444	386.345	342.723	372.136	OK	-0.0182184	0.106969	-0.170315	0.864762	0.902231	no
POP5	POP5 homolog, ribonuclease P/MRP subunit	chr12:120579044-120581398	-	548.069	554.273	589.487	538.886	515.835	598.87	567.291	496.658	551.171	OK	0.0154421	0.090898	0.169884	0.865101	0.902518	no
CGA	glycoprotein hormones, alpha polypeptide	chr6:87085497-87095147	-	30.7567	29.3703	24.3926	22.742	45.1355	30.6622	32.2769	25.1718	30.0635	OK	-0.0419253	0.247324	-0.169516	0.865391	0.902746	no
GPAT2	glycerol-3-phosphate acyltransferase 2, mitochondrial	chr2:96021945-96035974	-	16.658	15.8097	21.3435	16.8093	11.8212	14.3729	13.6932	19.3629	16.2338	OK	-0.0448147	0.264479	-0.169445	0.865447	0.902746	no
TRAF3IP2-AS1	TRAF3IP2 antisense RNA 1	chr6:111483471-111503608	+	186.422	189.373	194.124	176.003	189.139	197.388	183.881	186.852	187.898	OK	0.0218058	0.128783	0.169322	0.865544	0.902781	no
TPP2	tripeptidyl peptidase 2	chr13:102596935-102679958	+	1567.71	1557.24	1607.88	1531.62	1563.62	1511.07	1584.5	1576.14	1562.47	OK	-0.00955691	0.0564881	-0.169184	0.865652	0.902827	no
BCAS1	breast carcinoma amplified sequence 1	chr20:53943537-54059020	-	25.3445	24.2367	26.4253	22.742	26.8664	16.2893	26.4084	30.0125	24.7906	OK	-0.0426401	0.252203	-0.169071	0.865741	0.902854	no
CEP78	centrosomal protein 78	chr9:78236061-78267075	+	1228.47	1219.33	1245.04	1251.8	1188.57	1132.58	1287.16	1238.26	1223.9	OK	-0.0110453	0.0654959	-0.16864	0.866079	0.902978	no
POLR2K	RNA polymerase II subunit K	chr8:100150610-100154002	+	937.488	929.209	1013.31	963.074	836.082	870.997	923.315	993.316	933.349	OK	-0.0133149	0.0789445	-0.168662	0.866063	0.902978	no
PTOV1-AS1	PTOV1 antisense RNA 1	chr19:49838645-49851676	-	269.116	272.73	268.318	264.994	274.037	261.587	277.777	278.826	270.923	OK	0.0185445	0.109993	0.168597	0.866114	0.902978	no
RAB30-AS1	RAB30 antisense RNA 1 (head to head)	chr11:83072065-83073712	+	120.7	118.35	118.914	132.497	110.689	129.356	106.612	119.082	119.525	OK	-0.0265499	0.157414	-0.168663	0.866062	0.902978	no
SFT2D2	SFT2 domain containing 2	chr1:168226016-168242850	+	129.743	127.043	112.816	133.486	142.929	146.603	118.349	116.177	128.393	OK	-0.0263214	0.157029	-0.167622	0.866881	0.903702	no
ZMYM4	zinc finger MYM-type containing 4	chr1:35268966-35421944	+	1727.45	1715.76	1853.83	1667.09	1661.42	1709.42	1711.65	1726.2	1721.6	OK	-0.00981107	0.0585553	-0.167552	0.866936	0.903702	no
PLXDC2	plexin domain containing 2	chr10:19816442-20289855	+	67.8172	69.683	69.1123	74.1586	60.1807	75.6972	70.4224	62.9294	68.7501	OK	0.0319084	0.191152	0.166927	0.867428	0.904149	no
EMC8	ER membrane protein complex subunit 8	chr16:85778624-85799542	-	745.298	739.002	791.742	744.553	699.601	730.143	741.391	745.471	742.15	OK	-0.0125312	0.0753219	-0.166368	0.867867	0.90454	no
AGPAT2	1-acylglycerol-3-phosphate O-acyltransferase 2	chr9:136673142-136687459	-	316.055	320.385	269.335	338.163	340.666	343.991	330.594	286.571	318.22	OK	0.0190842	0.114832	0.166193	0.868005	0.904551	no
EHHADH	enoyl-CoA hydratase and 3-hydroxyacyl CoA dehydrogenase	chr3:185190623-185254098	-	246.224	242.807	238.844	270.926	228.902	212.719	254.303	261.399	244.515	OK	-0.0203436	0.122408	-0.166195	0.868004	0.904551	no
PMS2P3	PMS1 homolog 2, mismatch repair system component pseudogene 3	chr7:75507746-75528123	-	32.282	30.9407	20.3271	34.6074	41.9116	35.4531	24.4522	32.9169	31.6114	OK	-0.040618	0.244909	-0.16585	0.868275	0.904767	no
ACPP	acid phosphatase, prostate	chr3:132317366-132368302	+	15.3223	14.5089	16.2617	16.8093	12.8959	13.4147	9.78088	20.331	14.9156	OK	-0.0440123	0.265979	-0.165473	0.868572	0.90487	no
HID1	HID1 domain containing	chr17:74950743-74972805	-	333.106	328.63	340.479	308.5	350.338	362.197	306.142	317.551	330.868	OK	-0.0176597	0.10678	-0.165384	0.868642	0.90487	no
HNRNPLL	heterogeneous nuclear ribonucleoprotein L like	chr2:38563185-38603036	-	691.517	685.318	726.695	665.45	682.406	700.439	677.815	677.701	688.418	OK	-0.0126228	0.0762091	-0.165634	0.868445	0.90487	no
LOC100506100	uncharacterized LOC100506100	chr9:128724461-128733243	+	34.8206	36.1108	28.458	40.5401	35.4636	43.1187	34.2331	30.9806	35.4657	OK	0.0387478	0.234073	0.165537	0.868521	0.90487	no
RPL13P5	ribosomal protein L13 pseudogene 5	chr12:6883980-6884604	+	22.9801	21.9147	26.4253	17.7981	24.7171	23.9548	15.6494	26.1399	22.4474	OK	-0.0423209	0.255996	-0.165319	0.868693	0.90487	no
ALG5	ALG5, dolichyl-phosphate beta-glucosyltransferase	chr13:36949770-36999367	-	719.292	726.03	757.186	712.912	687.779	754.097	747.259	676.733	722.661	OK	0.0128499	0.0777742	0.16522	0.868771	0.904875	no
DIS3L	DIS3 like exosome 3'-5' exoribonuclease	chr15:66293819-66333898	+	992.186	1000.31	1040.75	961.096	974.712	977.356	1063.18	960.399	996.249	OK	0.0114351	0.0692693	0.165082	0.868879	0.904875	no
GLIS3	GLIS family zinc finger 3	chr9:3824127-4152183	-	186.451	189.377	165.666	193.801	199.886	196.429	183.881	187.82	187.914	OK	0.0216397	0.131094	0.16507	0.868889	0.904875	no
ARID1B	AT-rich interaction domain 1B	chr6:156777929-157210779	+	1400.87	1390.47	1411.72	1323.98	1466.9	1352.97	1446.59	1371.86	1395.67	OK	-0.0101737	0.0618094	-0.164598	0.86926	0.905195	no
SLC12A5	solute carrier family 12 member 5	chr20:46029181-46060150	+	14.355	15.1941	9.14721	17.7981	16.1198	12.4565	20.5399	12.5859	14.7746	OK	0.0437172	0.266341	0.16414	0.869621	0.905505	no
BBS7	Bardet-Biedl syndrome 7	chr4:121824328-121870497	-	1342.03	1351.28	1361.92	1322.99	1341.17	1352.01	1402.58	1299.25	1346.65	OK	0.00978567	0.0597359	0.163816	0.869876	0.905582	no
TXNDC11	thioredoxin domain containing 11	chr16:11679079-11742878	-	612.622	618.184	589.487	598.213	650.166	648.696	622.064	583.791	615.403	OK	0.0134154	0.0818999	0.163802	0.869887	0.905582	no
UCP2	uncoupling protein 2	chr11:73974670-73982844	-	634.402	628.71	627.092	687.203	588.911	597.912	628.911	659.306	631.556	OK	-0.0136507	0.0832951	-0.163884	0.869823	0.905582	no
DERA	deoxyribose-phosphate aldolase	chr12:15911171-16037381	+	680.906	687.341	668.763	723.788	650.166	678.4	680.749	702.873	684.123	OK	0.0126111	0.0772299	0.163293	0.870287	0.905933	no
ASB14	ankyrin repeat and SOCS box containing 14	chr3:57268350-57292682	-	65.8775	64.2366	70.1286	66.2484	61.2554	64.1989	70.4224	58.0887	65.057	OK	-0.0315533	0.193813	-0.162803	0.870673	0.906268	no
ATP2B4	ATPase plasma membrane Ca2+ transporting 4	chr1:203626786-203744081	+	2063.4	2049.98	1974.78	2046.78	2168.65	2098.44	1980.63	2070.86	2056.69	OK	-0.00893125	0.054969	-0.162478	0.870929	0.906427	no
PSMB9	proteasome subunit beta 9	chr6:32854160-4259100	+	91.1556	93.1947	95.5375	91.9567	85.9724	101.568	83.1375	94.8782	92.1751	OK	0.0279212	0.171879	0.162447	0.870954	0.906427	no
LANCL3	LanC like 3	chrX:37571568-37677497	+	64.3976	66.1829	68.0959	69.2147	55.8821	63.2407	72.3785	62.9294	65.2902	OK	0.0314733	0.194398	0.161902	0.871383	0.906808	no
ZBED3-AS1	ZBED3 antisense RNA 1	chr5:77086797-77148351	+	14.7009	15.5035	17.2781	12.8542	13.9705	14.3729	18.5837	13.554	15.1022	OK	0.0428727	0.265115	0.161714	0.871531	0.906896	no
CA11	gastrokine 1	chr2:68974572-68980980	+	193.113	196.22	200.222	200.723	178.393	198.346	205.399	184.916	194.666	OK	0.020617	0.128063	0.160991	0.872101	0.907371	no
HECW1	HECT, C2 and WW domain containing E3 ubiquitin protein ligase 1	chr7:43112598-43563339	+	21.6639	22.5833	20.3271	17.7981	26.8664	21.0802	19.5618	27.108	22.1236	OK	0.0411408	0.255579	0.160971	0.872116	0.907371	no
ITGA8	integrin subunit alpha 8	chr10:15513948-15720335	-	840.736	847.691	861.87	816.734	843.604	875.788	775.624	891.661	844.214	OK	0.0119413	0.074437	0.160421	0.87255	0.907689	no
RBP1	AT-rich interaction domain 4A	chr14:58298503-58373733	+	337	341.079	352.676	339.152	319.173	344.949	343.309	334.978	339.039	OK	0.0161697	0.100789	0.160431	0.872542	0.907689	no
EDF1	endothelial differentiation related factor 1	chr9:136862113-136866336	-	1823.27	1812.24	1861.97	1890.55	1717.3	1840.69	1842.72	1753.31	1817.76	OK	-0.00913106	0.0570263	-0.16012	0.872787	0.907869	no
ZXDB	zinc finger, X-linked, duplicated B	chrX:57591835-57597477	+	209.62	212.728	225.631	182.925	220.304	211.761	233.763	192.661	211.174	OK	0.0207429	0.129635	0.160009	0.872874	0.907894	no
NPY1R	neuropeptide Y receptor Y1	chr4:163323964-163332795	-	105.244	107.527	129.077	78.1138	108.54	99.652	120.305	102.623	106.385	OK	0.0280987	0.175918	0.159726	0.873097	0.908059	no
SNORD84	small nucleolar RNA, C/D box 84	chr6:31541100-2840462	-	10.2773	10.9491	5.08178	12.8542	12.8959	13.4147	6.84662	12.5859	10.6132	OK	0.0424433	0.265971	0.159579	0.873213	0.908113	no
SMG9	SMG9, nonsense mediated mRNA decay factor	chr19:43727996-43755036	-	666.919	660.768	637.256	658.529	704.974	635.282	699.333	647.689	663.844	OK	-0.0126772	0.0794925	-0.159477	0.873293	0.90813	no
C1RL-AS1	C1RL antisense RNA 1	chr12:7108307-7121851	+	13.0141	12.2366	19.3108	7.91026	11.8212	14.3729	6.84662	15.4903	12.6253	OK	-0.0422847	0.267093	-0.158315	0.874209	0.908763	no
CARD14	caspase recruitment domain family member 14	chr17:80187799-80209331	+	25.7989	26.7853	24.3926	20.7644	32.2397	23.9548	24.4522	31.9488	26.2921	OK	0.0394196	0.24899	0.158318	0.874206	0.908763	no
GPR137B	G protein-coupled receptor 137B	chr1:236142531-236208909	+	475.063	470.287	441.099	498.346	485.744	448.434	485.132	477.295	472.675	OK	-0.0142866	0.0902177	-0.158357	0.874175	0.908763	no
NUAK2	NUAK family kinase 2	chr1:205302062-205321791	-	39.9822	38.6958	33.5398	44.4952	41.9116	42.1605	34.2331	39.6939	39.339	OK	-0.0358615	0.226429	-0.158378	0.874159	0.908763	no
RPS18P9	ribosomal protein S18 pseudogene 9	chr6:149593615-149594584	+	115.262	113.006	111.799	114.699	119.287	95.8192	114.436	128.763	114.134	OK	-0.0255441	0.161366	-0.158299	0.874221	0.908763	no
MED9	mediator complex subunit 9	chr17:17476985-17493220	+	581.447	576.407	605.749	600.191	538.402	562.459	585.875	580.887	578.927	OK	-0.0131075	0.0829043	-0.158105	0.874374	0.908856	no
NIT2	nitrilase family member 2	chr3:100334717-100355634	+	916.256	924.574	958.424	953.186	837.157	862.373	975.154	936.196	920.415	OK	0.0118981	0.0753511	0.157902	0.874534	0.908888	no
ZBTB8OS	zinc finger and BTB domain containing 8 opposite strand	chr1:32621215-32650590	-	562.279	568.167	618.961	560.639	507.237	589.288	562.401	552.811	565.223	OK	0.0139	0.0880287	0.157903	0.874533	0.908888	no
ULK3	unc-51 like kinase 3	chr15:74836115-74843211	-	1546.45	1536.4	1581.45	1479.22	1578.67	1538.86	1558.09	1512.24	1541.42	OK	-0.00900609	0.0572379	-0.157345	0.874973	0.909278	no
LOC100133331	uncharacterized LOC100133331	chr1:725758-730351	-	27.3497	28.3922	29.4743	25.7083	26.8664	29.704	28.3646	27.108	27.8709	OK	0.0382689	0.243429	0.157208	0.875081	0.909324	no
NAA10	N(alpha)-acetyltransferase 10, NatA catalytic subunit	chrX:153929826-153935154	-	2852.51	2869.06	2924.06	2943.6	2689.86	2846.79	2849.17	2911.21	2860.78	OK	0.00789625	0.0503506	0.156826	0.875382	0.909542	no
USH2A	usherin	chr1:215622893-216423396	-	10.0049	10.6297	5.08178	9.88782	15.0452	12.4565	6.84662	12.5859	10.3173	OK	0.0416303	0.265535	0.156779	0.875419	0.909542	no
GMNN	geminin, DNA replication inhibitor	chr6:24774930-24786097	+	2299.56	2286.84	2349.82	2389.89	2158.98	2246.96	2321	2292.57	2293.2	OK	-0.00840159	0.0536534	-0.15659	0.875568	0.90963	no
TEX30	testis expressed 30	chr13:102765887-102773821	-	402.57	398.393	415.69	408.367	383.652	412.023	373.63	409.525	400.481	OK	-0.0148984	0.0953908	-0.156183	0.875889	0.909897	no
HRASLS	HRAS like suppressor	chr3:193241127-193270855	+	49.5052	48.0114	37.6052	59.3269	51.5835	56.5334	36.1893	51.3117	48.7583	OK	-0.0343919	0.220743	-0.155801	0.87619	0.910143	no
BSCL2	BSCL2, seipin lipid droplet biogenesis associated	chr11:62690261-62709619	-	11.3785	10.6694	11.1799	7.91026	15.0452	9.58192	15.6494	6.77701	11.024	OK	-0.0414617	0.266565	-0.155541	0.876395	0.910183	no
C19orf52	chromosome 19 open reading frame 52	chr19:10928747-10930240	+	274.226	270.734	258.155	280.814	283.709	280.75	279.733	251.718	272.48	OK	-0.0174136	0.111877	-0.155651	0.876308	0.910183	no
NINJ1	ninjurin 1	chr9:93121488-93134288	-	550.133	555.324	561.029	560.639	528.73	566.292	558.488	541.193	552.729	OK	0.0127886	0.0822803	0.155428	0.876484	0.910183	no
TINF2	TERF1 interacting nuclear factor 2	chr14:24239644-24242674	-	498.37	493.237	487.851	491.425	515.835	535.63	490.022	454.06	495.804	OK	-0.0139961	0.0900305	-0.15546	0.876459	0.910183	no
RPL36	ribosomal protein L36	chr19:5690260-5691667	+	14336.6	14271.3	14571.5	14889.1	13549.3	14613.4	13935.8	14264.6	14303.9	OK	-0.00664146	0.04278	-0.155247	0.876627	0.910264	no
STRADA	STE20-related kinase adaptor alpha	chr17:63702831-63741970	-	442.906	438.211	472.606	425.176	430.937	394.775	488.066	431.792	440.559	OK	-0.0152012	0.0981712	-0.154844	0.876944	0.910528	no
TERT	telomerase reverse transcriptase	chr5:1253171-1295047	-	184.507	181.661	178.879	177.981	196.662	187.806	183.881	173.298	183.084	OK	-0.0201314	0.130438	-0.154337	0.877344	0.910876	no
BEND7	BEN domain containing 7	chr10:13441087-13502976	-	381.1	376.976	382.15	367.827	393.324	367.946	389.279	373.704	379.038	OK	-0.0147913	0.0959587	-0.154143	0.877497	0.910944	no
NSUN5P2	NOP2/Sun RNA methyltransferase family member 5 pseudogene 2	chr7:72948292-72954763	-	28.8306	29.9328	28.458	24.7195	33.3143	45.9932	23.4741	20.331	29.3817	OK	0.038643	0.250779	0.154091	0.877538	0.910944	no
FSIP2	fibrous sheath interacting protein 2	chr2:185738894-185833289	+	67.7689	69.4034	55.8996	72.1811	75.2259	64.1989	71.4004	72.6108	68.5861	OK	0.0296531	0.1926	0.153962	0.87764	0.910983	no
TRAF2	TRAF family member associated NFKB activator	chr2:161136954-161236171	+	575.066	569.218	515.293	583.381	626.524	588.33	585.875	533.448	572.142	OK	-0.0136853	0.0889497	-0.153855	0.877724	0.911004	no
RAD51D	RAD51 paralog D	chr17:35099792-35119869	-	174.816	177.44	148.388	174.026	202.035	188.764	177.034	166.521	176.128	OK	0.0214013	0.139682	0.153215	0.878229	0.911395	no
SUN2	Sad1 and UNC84 domain containing 2	chr22:38734713-38755462	-	3264.89	3283.1	3087.69	3191.79	3515.2	3267.44	3183.68	3398.19	3274	OK	0.00829825	0.0541334	0.153292	0.878168	0.911395	no
SOS2	SOS Ras/Rho guanine nucleotide exchange factor 2	chr14:50117120-50231693	-	591.722	596.944	628.108	564.594	582.463	594.079	583.919	612.835	594.333	OK	0.0124622	0.0814396	0.153023	0.87838	0.911485	no
CRADD	CASP2 and RIPK1 domain containing adaptor with death domain	chr12:93677716-93738636	+	151.085	148.751	143.306	168.093	141.855	146.603	143.779	155.871	149.918	OK	-0.0217974	0.143048	-0.152377	0.878889	0.911864	no
LOC283922	pyruvate dehydrogenase phosphatase regulatory subunit pseudogene	chr16:74332405-74368255	-	31.7045	32.8804	32.5234	21.7532	40.8369	29.704	19.5618	49.3754	32.2924	OK	0.0381919	0.25074	0.152317	0.878937	0.911864	no
MTNR1A	melatonin receptor 1A	chr4:186533654-186555567	-	11.6027	10.9656	12.1963	11.8654	10.7466	11.4983	9.78088	11.6177	11.2842	OK	-0.0407074	0.26717	-0.152365	0.878899	0.911864	no
GRID2	glutamate ionotropic receptor delta type subunit 2	chr4:92304398-93774555	+	10.6631	11.2751	8.13085	9.88782	13.9705	13.4147	7.82471	12.5859	10.9691	OK	0.0406016	0.266872	0.152139	0.879077	0.911942	no
KDM4A	lysine demethylase 4A	chr1:43650125-43705518	+	1117.11	1109.68	1143.4	1094.58	1113.34	1121.09	1104.26	1103.68	1113.39	OK	-0.0094199	0.0623194	-0.151155	0.879853	0.912681	no
BHLHE40	basic helix-loop-helix family member e40	chr3:4979411-4985180	+	678.145	684.249	650.468	670.394	713.571	610.369	746.281	696.096	681.197	OK	0.0127641	0.0845834	0.150906	0.88005	0.912818	no
IFRD2	interferon related developmental regulator 2	chr3:50287731-50292595	-	1141.33	1133.2	1080.39	1141.05	1202.54	1145.04	1117.95	1136.6	1137.26	OK	-0.00971269	0.0645191	-0.15054	0.880339	0.913051	no
TRERF1	transcriptional regulating factor 1	chr6:42224932-42452051	-	124.15	121.969	128.061	118.654	125.735	126.481	124.217	115.209	123.06	OK	-0.0229045	0.152403	-0.150289	0.880536	0.913189	no
SH3BP2	SH3 domain binding protein 2	chr4:2793022-2841096	+	1060.09	1051.05	942.163	1068.87	1169.23	1106.71	1026.99	1019.46	1055.57	OK	-0.0114356	0.076498	-0.149489	0.881168	0.913777	no
STX5	syntaxin 5	chr11:62806859-62832091	-	1010.45	1017.97	993.997	1029.32	1008.03	991.729	956.57	1105.62	1014.21	OK	0.0104763	0.0702231	0.149185	0.881407	0.913959	no
AGAP6	ArfGAP with GTPase domain, ankyrin repeat and PH domain 6	chr10:49988317-50010499	+	216.473	219.386	202.255	221.487	225.678	213.677	200.508	243.972	217.93	OK	0.0185509	0.125008	0.148398	0.882029	0.914537	no
SNAPC5	small nuclear RNA activating complex polypeptide 5	chr15:66493467-66497815	-	130.355	132.556	125.012	116.676	149.377	131.272	110.524	155.871	131.455	OK	0.0236444	0.159487	0.148253	0.882143	0.914588	no
SEC24C	SEC24 homolog C, COPII coat complex component	chr10:73744372-73772175	+	3480.84	3496.58	3428.17	3414.26	3600.1	3475.36	3540.68	3473.7	3488.71	OK	0.00667295	0.0452843	0.147357	0.88285	0.915255	no
DANCR	differentiation antagonizing non-protein coding RNA	chr4:52712453-52714138	+	1536.43	1526.36	1684.1	1509.87	1415.32	1573.35	1488.65	1517.08	1531.4	OK	-0.00967606	0.0657578	-0.147147	0.883016	0.915302	no
ISPD	isoprenoid synthase domain containing	chr7:16087526-16421322	-	28.0078	29.0144	32.5234	25.7083	25.7917	34.4949	26.4084	26.1399	28.5111	OK	0.0359098	0.244059	0.147136	0.883025	0.915302	no
CCDC150	coiled-coil domain containing 150	chr2:196639631-196732806	+	586.667	591.548	615.912	536.909	607.18	577.79	593.7	603.154	589.107	OK	0.0122705	0.0834699	0.147005	0.883128	0.915343	no
ATP6AP1L	ATPase H+ transporting accessory protein 1 like	chr5:82279461-82318646	+	52.6493	51.275	47.7688	55.3718	54.8074	54.617	44.9921	54.2161	51.9622	OK	-0.0305677	0.20851	-0.146601	0.883447	0.915606	no
UBIAD1	UbiA prenyltransferase domain containing 1	chr1:11273197-11288434	+	683.826	689.34	689.09	696.102	666.286	674.567	695.421	698.032	686.583	OK	0.0109847	0.0750016	0.146459	0.883559	0.915655	no
ANKEF1	ankyrin repeat and EF-hand domain containing 1	chr20:10034998-10056762	+	204.972	207.831	215.468	201.712	197.737	217.51	223.004	182.979	206.401	OK	0.0184719	0.127474	0.144908	0.884784	0.916858	no
DHRS4	dehydrogenase/reductase 4	chr14:23953734-23969281	+	52.814	51.3646	40.6543	54.383	63.4047	43.1187	59.6634	51.3117	52.0893	OK	-0.031025	0.214356	-0.144736	0.884919	0.916931	no
PSEN1	presenilin 1	chr14:73136434-73223691	+	1352.01	1342.53	1364.97	1285.42	1405.65	1315.6	1259.78	1452.22	1347.27	OK	-0.00955956	0.066514	-0.143723	0.88572	0.917694	no
FAM13A	family with sequence similarity 13 member A	chr4:88725953-89057195	-	822.194	815.96	876.099	792.014	798.469	759.847	816.704	871.33	819.077	OK	-0.0109259	0.0764418	-0.142931	0.886345	0.918274	no
E2F5	E2F transcription factor 5	chr8:85187674-85214521	+	417.661	413.829	409.592	447.918	395.473	382.319	422.534	436.633	415.745	OK	-0.0137823	0.0965286	-0.14278	0.886464	0.918287	no
HHIP-AS1	HHIP antisense RNA 1	chr4:144642915-144646019	-	20.3888	21.2693	20.3271	24.7195	16.1198	24.913	16.6275	22.2673	20.8291	OK	0.0368027	0.257809	0.142752	0.886486	0.918287	no
AMT	aminomethyltransferase	chr3:49416777-49422678	-	272.614	269.459	265.269	269.937	282.634	264.461	267.996	275.921	271.037	OK	-0.015651	0.109941	-0.142358	0.886797	0.918543	no
LOC101928062	NA	NA	NA	46.204	47.419	52.8505	39.5513	46.2102	49.826	44.9921	47.4391	46.8115	OK	0.0305807	0.21544	0.141945	0.887123	0.918813	no
PLK5	polo like kinase 5	chr19:1524073-1535456	+	37.6519	36.5463	32.5234	51.4167	29.0157	25.8712	49.8825	33.8851	37.0991	OK	-0.0341551	0.240975	-0.141737	0.887288	0.918916	no
ZNF786	zinc finger protein 786	chr7:149069640-149090777	-	177.328	180.005	181.928	188.857	161.198	196.429	179.968	163.616	178.666	OK	0.0191266	0.135076	0.141599	0.887397	0.918962	no
INTS3	integrator complex subunit 3	chr1:153728066-91509	+	2554.95	2542.47	2568.33	2518.43	2578.1	2536.34	2627.14	2463.93	2548.71	OK	-0.00694729	0.0491553	-0.141333	0.887607	0.919113	no
NEK5	NIMA related kinase 5	chr13:52064763-52129092	-	10.5966	10.0207	7.1145	12.8542	11.8212	7.66554	12.7151	9.68144	10.3087	OK	-0.0376006	0.266383	-0.141152	0.88775	0.919194	no
SEC16A	SEC16 homolog A, endoplasmic reticulum export factor	chr9:136440095-136483055	-	2422	2435.09	2287.82	2359.23	2618.94	2545.92	2374.8	2384.54	2428.54	OK	0.00816396	0.0580649	0.140601	0.888185	0.919511	no
TAX1BP1	Tax1 binding protein 1	chr7:27739372-27829767	+	3349.12	3334.7	3431.22	3347.03	3269.1	3330.68	3332.35	3341.07	3341.91	OK	-0.00631265	0.0448725	-0.14068	0.888123	0.919511	no
RAB31	RAB31, member RAS oncogene family	chr18:9708230-9862556	+	1597.63	1607.03	1574.34	1671.04	1547.5	1656.71	1569.83	1594.53	1602.33	OK	0.00805635	0.0575965	0.139876	0.888758	0.920037	no
MTDH	metadherin	chr8:97644178-97730260	+	4194.11	4212.32	4326.63	4044.12	4211.57	4222.75	4102.1	4312.12	4203.22	OK	0.00632153	0.0453667	0.139343	0.889179	0.920406	no
FAM173A	family with sequence similarity 173 member A	chr16:721141-722590	+	135.747	133.061	98.5866	133.486	175.169	121.69	154.538	122.954	134.404	OK	-0.0237864	0.171211	-0.138931	0.889505	0.920644	no
SPIN2B	spindlin family member 2B	chrX:57119681-57121556	-	45.3773	44.2284	40.6543	51.4167	44.0609	42.1605	47.9263	42.5984	44.8028	OK	-0.030243	0.217751	-0.138888	0.889539	0.920644	no
FAR1	fatty acyl-CoA reductase 1	chr11:13668658-13732346	+	3292.83	3278.46	3337.72	3261.99	3278.77	3346.97	3227.69	3260.71	3285.64	OK	-0.00622794	0.0448889	-0.138741	0.889655	0.920697	no
ZNF17	zinc finger protein 17	chr19:57411146-57421939	+	72.6492	74.2474	74.194	77.125	66.6286	71.8644	80.2032	70.6745	73.4483	OK	0.0257199	0.185605	0.138573	0.889788	0.920767	no
HMGA1	high mobility group AT-hook 1	chr6:34236799-34246231	+	3198.82	3214.48	3177.13	3286.71	3132.62	3214.74	3355.82	3072.89	3206.65	OK	0.00678534	0.0491835	0.13796	0.890272	0.921202	no
TMEM222	transmembrane protein 222	chr1:27322144-27336400	+	430.762	426.907	422.804	432.098	437.385	427.354	423.512	429.856	428.835	OK	-0.0124343	0.0902923	-0.137712	0.890468	0.921337	no
TADA2A	transcriptional adaptor 2A	chr17_KI270857v1_alt:1646376-1704822	+	211.595	208.842	206.32	201.712	226.752	197.388	215.179	213.96	210.219	OK	-0.0170341	0.123874	-0.137512	0.890626	0.921433	no
TPM3P9	tropomyosin 3 pseudogene 9	chr19:53431973-53444672	+	71.8219	70.3019	76.2268	67.2372	72.0019	76.6554	63.5757	70.6745	71.0619	OK	-0.0257617	0.188079	-0.136973	0.891052	0.921807	no
C9orf78	chromosome 9 open reading frame 78	chr9:129827284-129835293	-	1077.84	1071.41	1119.01	1068.87	1045.64	1056.89	1078.83	1078.51	1074.63	OK	-0.0087515	0.0639376	-0.136876	0.891129	0.92182	no
BCAS4	breast carcinoma amplified sequence 4	chr20:50794893-50877177	+	121.785	123.866	102.652	130.519	132.183	142.771	129.108	99.7189	122.825	OK	0.0224303	0.164452	0.136394	0.89151	0.922146	no
SNORD54	small nucleolar RNA, C/D box 54	chr8:56073838-56073901	-	12.2793	12.9119	17.2781	9.88782	9.6719	11.4983	12.7151	14.5222	12.5956	OK	0.0362781	0.267115	0.135815	0.891968	0.922553	no
PPP1R13B	protein phosphatase 1 regulatory subunit 13B	chr14:103733750-103847590	-	381.436	377.931	378.085	383.647	382.577	374.653	392.213	366.927	379.684	OK	-0.0129595	0.0954861	-0.135721	0.892042	0.922562	no
LOC101928053	uncharacterized LOC101928053	chr11:10809296-10822931	+	18.8186	18.0587	16.2617	19.7756	20.4185	17.2475	13.6932	23.2355	18.4387	OK	-0.0353032	0.261308	-0.135102	0.892531	0.923001	no
CABP7	calcium binding protein 7	chr22:29720354-29731831	+	11.6989	12.2731	10.1636	9.88782	15.0452	8.62373	11.7371	16.4585	11.986	OK	0.0359886	0.26717	0.134703	0.892847	0.92326	no
PITRM1-AS1	PITRM1 antisense RNA 1	chr10:3141600-3148629	+	71.5139	70.0455	69.1123	70.2035	75.2259	65.1571	71.4004	73.579	70.7797	OK	-0.0252096	0.187311	-0.134587	0.892939	0.923288	no
SYNPO2	synaptopodin 2	chr4:118888840-119038520	+	12.5618	13.2114	15.2454	13.8429	8.59724	16.2893	10.759	12.5859	12.8866	OK	0.035911	0.26703	0.134483	0.89302	0.923306	no
ASXL3	additional sex combs like 3, transcriptional regulator	chr18:33578576-33751194	+	131.714	133.604	116.881	124.587	153.676	129.356	132.042	139.413	132.659	OK	0.0204662	0.152712	0.134018	0.893388	0.923552	no
HIST1H3E	histone cluster 1 H3 family member e	chr6:26225154-26225616	+	21.3879	20.6504	18.2944	28.6747	17.1945	21.0802	20.5399	20.331	21.0191	OK	-0.0345256	0.25747	-0.134096	0.893327	0.923552	no
RWDD2A	RWD domain containing 2A	chr6:83193312-83198935	+	171.053	173.261	175.83	162.16	175.169	173.433	166.275	180.075	172.157	OK	0.017843	0.133306	0.13385	0.893521	0.923622	no
LOC729218	uncharacterized LOC729218	chr4:118591743-118635025	+	173.334	175.606	152.454	173.037	194.513	171.516	189.749	165.553	174.47	OK	0.0184092	0.137728	0.133664	0.893669	0.923707	no
ZNF628	zinc finger protein 628	chr19:55476331-55484487	+	75.8698	74.2275	69.1123	68.226	90.271	71.8644	74.3347	76.4834	75.0486	OK	-0.024951	0.18683	-0.13355	0.893759	0.923733	no
LOC101927919	uncharacterized LOC101927919	chr6:117672812-117675284	-	16.9897	17.7459	15.2454	21.7532	13.9705	20.122	19.5618	13.554	17.3678	OK	0.0349695	0.262973	0.132978	0.894211	0.924133	no
EHD1	EH domain containing 1	chr11:64852726-64879713	-	680.317	685.56	629.125	720.822	691.003	672.651	720.851	663.179	682.939	OK	0.0106154	0.0799559	0.132765	0.894379	0.924239	no
HEIH	hepatocellular carcinoma up-regulated EZH2-associated long non-coding RNA	chr5:180829953-180831618	-	57.7813	59.06	55.8996	58.3381	59.106	59.4079	61.6196	56.1524	58.4206	OK	0.0264136	0.199328	0.132513	0.894578	0.924378	no
DUSP2	dual specificity phosphatase 2	chr2:96143168-96145440	-	94.5447	92.9217	116.881	96.9006	69.8526	95.8192	91.9403	91.0056	93.7332	OK	-0.023847	0.180592	-0.132049	0.894945	0.92469	no
XKR5	XK related 5	chr8:6808519-6835644	-	19.4972	18.7506	15.2454	21.7532	21.4931	12.4565	22.496	21.2992	19.1239	OK	-0.0344363	0.261161	-0.131858	0.895096	0.924779	no
CPSF4	cleavage and polyadenylation specific factor 4	chr7:99439375-99457377	+	1000.59	994.438	1020.42	993.726	987.608	1034.85	1007.43	941.036	997.512	OK	-0.00878648	0.067073	-0.130999	0.895776	0.925288	no
CYP27A1	cytochrome P450 family 27 subfamily A member 1	chr2:218781748-218815293	+	17.0081	17.746	17.2781	19.7756	13.9705	15.3311	14.6713	23.2355	17.377	OK	0.034448	0.262925	0.131018	0.895761	0.925288	no
TUBG2	tubulin gamma 2	chr17:42659247-42667006	+	255.356	252.439	266.285	234.341	265.44	236.674	264.084	256.558	253.897	OK	-0.01518	0.115888	-0.130988	0.895785	0.925288	no
BCAP29	B-cell receptor associated protein 29	chr7:107579976-107623317	+	1006.35	1000.54	1011.27	1048.11	959.667	1029.1	993.738	978.794	1003.45	OK	-0.00870399	0.0668124	-0.130275	0.896349	0.925803	no
NR2F6	nuclear receptor subfamily 2 group F member 6	chr19:17231884-17245342	-	633.998	629.116	615.912	621.944	664.137	658.278	620.108	608.963	631.557	OK	-0.0102977	0.0794299	-0.129645	0.896848	0.926184	no
ZNF28	zinc finger protein 28	chr19:52797407-52821669	-	165.084	167.508	171.764	173.037	150.452	150.436	159.428	192.661	166.296	OK	0.0183368	0.141397	0.129684	0.896817	0.926184	no
KCNMB3	potassium calcium-activated channel subfamily M regulatory beta subunit 3	chr3:179239748-179259891	-	17.7818	17.0939	17.2781	17.7981	18.2691	17.2475	14.6713	19.3629	17.4378	OK	-0.0338106	0.261729	-0.129182	0.897214	0.926495	no
KLHL3	kelch like family member 3	chr5:137617499-137706427	-	104.701	102.959	111.799	95.9118	106.391	95.8192	101.721	111.337	103.83	OK	-0.0211883	0.164384	-0.128895	0.897441	0.926618	no
TMEM44	transmembrane protein 44	chr3:194587672-194633421	-	237.658	240.142	237.827	208.633	266.515	229.008	246.478	244.941	238.9	OK	0.0157026	0.121852	0.128866	0.897464	0.926618	no
CACNB2	calcium voltage-gated channel auxiliary subunit beta 2	chr10:18140676-18541759	+	348.275	351.372	330.316	348.051	366.457	351.657	340.375	362.086	349.824	OK	0.0128767	0.0999991	0.128768	0.897541	0.926631	no
SLC41A1	solute carrier family 41 member 1	chr1:205789092-205813196	-	1440.26	1431.57	1381.23	1394.18	1545.35	1470.83	1410.4	1413.49	1435.91	OK	-0.00796688	0.0619641	-0.128572	0.897696	0.926723	no
ASPRV1	aspartic peptidase, retroviral-like 1	chr2:69960090-69962265	-	19.2719	20.0082	17.2781	15.8205	24.7171	24.913	25.4303	9.68144	19.6401	OK	0.0337854	0.263184	0.128372	0.897855	0.92682	no
CIDECP	cell death-inducing DFFA-like effector c pseudogene	chr3:10017552-10026136	-	167.584	165.546	167.699	176.003	159.049	165.767	167.253	163.616	166.565	OK	-0.0172261	0.134751	-0.127837	0.898278	0.92719	no
AAMDC	adipogenesis associated Mth938 domain containing	chr11:77821113-77900785	+	226.505	229.749	284.58	216.543	178.393	224.217	222.026	243.004	228.127	OK	0.0177039	0.139042	0.127328	0.898681	0.927208	no
ARHGAP44	Rho GTPase activating protein 44	chr17:12789511-12991644	+	964.455	957.729	893.378	952.197	1047.79	976.398	971.242	925.546	961.092	OK	-0.00923722	0.0723227	-0.127722	0.898369	0.927208	no
C6orf141	chromosome 6 open reading frame 141	chr6:49550399-49552095	+	15.8247	16.4319	13.2126	13.8429	20.4185	20.122	12.7151	16.4585	16.1283	OK	0.0336756	0.264532	0.127303	0.898701	0.927208	no
CA5B	carbonic anhydrase 5B	chrX:15738288-15787625	+	116.217	114.557	112.816	130.519	105.316	117.858	118.349	107.464	115.387	OK	-0.0201958	0.158828	-0.127155	0.898818	0.927208	no
ESX1	ESX homeobox 1	chrX:104250037-104254918	-	18.3782	19.0335	18.2944	8.89904	27.941	21.0802	19.5618	16.4585	18.7058	OK	0.0336218	0.263989	0.127361	0.898655	0.927208	no
GFAP	glial fibrillary acidic protein	chr17:44909666-44915552	-	12.5035	11.9437	18.2944	13.8429	5.37328	8.62373	9.78088	17.4266	12.2236	OK	-0.0340409	0.26674	-0.127618	0.898451	0.927208	no
SEPSECS	Sep (O-phosphoserine) tRNA:Sec (selenocysteine) tRNA synthase	chr4:25120004-25160582	-	343.221	346.581	289.662	363.872	376.129	335.367	338.419	365.959	344.901	OK	0.0139602	0.109758	0.12719	0.89879	0.927208	no
TIMP1	TIMP metallopeptidase inhibitor 1	chrX:47582290-47586791	+	3112.51	3100.35	3129.36	3169.05	3039.13	3099.75	3079.02	3122.27	3106.43	OK	-0.00578969	0.0455031	-0.127237	0.898753	0.927208	no
ABL1	ABL proto-oncogene 1, non-receptor tyrosine kinase	chr9:130835254-130887675	+	1490.32	1498.21	1406.64	1479.22	1585.12	1487.11	1569.83	1437.69	1494.27	OK	0.00787245	0.0626749	0.125608	0.900042	0.928301	no
BMPER	BMP binding endothelial regulator	chr7:33904910-34155872	+	16.6856	17.3934	24.3926	13.8429	11.8212	21.0802	11.7371	19.3629	17.0395	OK	0.0332374	0.264869	0.125486	0.900139	0.928301	no
LRRC37A3	leucine rich repeat containing 37 member A3	chr17:64854311-64919480	-	12.9589	13.544	13.2126	13.8429	11.8212	15.3311	12.7151	12.5859	13.2515	OK	0.0335131	0.266542	0.125733	0.899943	0.928301	no
PFN1P2	profilin 1 pseudogene 2	chr1:120432203-120434109	-	11.6918	12.2731	3.04907	14.8317	17.1945	10.5401	13.6932	12.5859	11.9824	OK	0.0334166	0.26628	0.125494	0.900132	0.928301	no
ZNF513	zinc finger protein 513	chr2:27377230-27380744	-	226.479	223.854	193.108	253.128	233.2	236.674	209.311	225.578	225.166	OK	-0.0158594	0.1269	-0.124976	0.900543	0.92865	no
SNX7	sorting nexin 7	chr1:98661679-98760500	+	710.353	716.272	714.499	790.037	626.524	732.059	702.267	714.491	713.313	OK	0.0105098	0.0841918	0.124832	0.900657	0.9287	no
ANKRD20A4	ankyrin repeat domain 20 family member A4	chr9:64369562-64412691	+	12.3068	12.945	20.3271	6.92147	9.6719	5.74915	16.6275	16.4585	12.6259	OK	0.0332276	0.266496	0.124683	0.900774	0.928734	no
IL12RB2	interleukin 12 receptor subunit beta 2	chr1:67307363-67396900	+	47.9082	46.767	55.8996	40.5401	47.2848	48.8678	42.0578	49.3754	47.3376	OK	-0.0268888	0.215769	-0.124618	0.900826	0.928734	no
YPEL2	yippee like 2	chr17:59331691-59401734	+	409.773	405.987	410.608	385.625	433.086	380.402	392.213	445.346	407.88	OK	-0.0122243	0.0981537	-0.124543	0.900886	0.928734	no
ARL5A	ADP ribosylation factor like GTPase 5A	chr2:151800965-151828495	-	822.365	817.521	853.74	825.633	787.722	798.174	840.178	814.21	819.943	OK	-0.00882701	0.0713392	-0.123733	0.901527	0.929133	no
KANSL1L	KAT8 regulatory NSL complex subunit 1 like	chr2:210021420-210171370	-	290.523	293.461	260.187	310.478	300.903	320.036	265.062	295.284	291.992	OK	0.0141253	0.114094	0.123805	0.90147	0.929133	no
MRPL1	mitochondrial ribosomal protein L1	chr4:77862650-77952790	+	263.41	260.842	266.285	277.848	246.096	256.796	288.536	237.195	262.126	OK	-0.0144567	0.116708	-0.12387	0.901418	0.929133	no
TDH	serine dehydratase like	chr12:113422389-113438276	+	28.4745	29.3073	22.3598	28.6747	34.389	40.2441	23.4741	24.2036	28.8909	OK	0.0306703	0.247894	0.123723	0.901534	0.929133	no
EFCAB2	EF-hand calcium binding domain 2	chr1:244970328-245125228	+	73.2125	71.6425	73.1777	58.3381	88.1217	65.1571	66.51	83.2604	72.4275	OK	-0.0238878	0.194266	-0.122965	0.902135	0.92955	no
SNHG20	small nucleolar RNA host gene 20	chr17:77088642-77094986	+	208.592	206.251	216.484	199.734	209.558	194.513	209.311	214.928	207.421	OK	-0.0152314	0.123865	-0.122967	0.902133	0.92955	no
UGDH	UDP-glucose 6-dehydrogenase	chr4:39498754-39527598	-	225.05	222.41	234.778	200.723	239.648	209.844	231.807	225.578	223.73	OK	-0.0151284	0.123016	-0.122979	0.902124	0.92955	no
TRIM56	tripartite motif containing 56	chr7:101085438-101091738	+	38.9587	40.0165	23.3762	49.4391	44.0609	42.1605	43.0359	34.8532	39.4876	OK	0.0285362	0.234664	0.121605	0.903212	0.930592	no
SREK1IP1	SREK1 interacting protein 1	chr5:64718150-64768669	-	1152.7	1146.81	1152.55	1170.72	1134.84	1163.25	1153.17	1124.02	1149.75	OK	-0.00747333	0.0616056	-0.121309	0.903446	0.930698	no
TXNDC17	thioredoxin domain containing 17	chr17:6640901-6644541	+	860.343	867.242	944.195	901.769	735.064	855.666	905.71	840.349	863.792	OK	0.0101852	0.0839363	0.121345	0.903418	0.930698	no
CD40	CD40 molecule	chr20:46118253-46129745	+	376.015	372.937	393.33	387.603	347.114	348.782	415.687	354.341	374.476	OK	-0.0124452	0.103181	-0.120614	0.903996	0.931047	no
CENPT	centromere protein T	chr16:67828156-67847458	-	1845.27	1854.15	1930.06	1828.26	1777.48	1903.93	1798.7	1859.81	1849.71	OK	0.00670449	0.0555935	0.120598	0.904009	0.931047	no
SAT2	spermidine/spermine N1-acetyltransferase family member 2	chr17:7626233-7627876	-	1192.81	1200	1288.74	1167.75	1121.94	1246.61	1126.76	1226.64	1196.41	OK	0.00831999	0.0690163	0.120551	0.904047	0.931047	no
SPATA2L	spermatogenesis associated 2 like	chr16:89696356-89701713	-	233.982	230.884	179.895	250.162	271.888	250.088	202.464	240.1	232.433	OK	-0.01671	0.138343	-0.120787	0.90386	0.931047	no
IL6R	interleukin 6 receptor	chr1:154405192-154438085	+	197.962	195.432	178.879	195.779	219.23	221.342	186.815	178.139	196.697	OK	-0.0160516	0.133458	-0.120274	0.904266	0.931205	no
ZKSCAN3	zinc finger with KRAB and SCAN domains 3	chr6:28349913-28369177	+	290.633	287.848	272.384	298.612	300.903	296.081	298.317	269.144	289.24	OK	-0.0130896	0.109204	-0.119863	0.904591	0.931473	no
PCDH20	protocadherin 20	chr13:61409685-61415522	-	114.196	112.561	127.045	116.676	98.8683	114.025	96.8307	126.827	113.379	OK	-0.0196563	0.164174	-0.119729	0.904698	0.931515	no
SNX29	sorting nexin 29	chr16:11976733-12574289	+	365.461	362.421	371.987	357.939	366.457	360.28	371.674	355.309	363.941	OK	-0.0115684	0.0969924	-0.119271	0.905061	0.931821	no
LHX4	LIM homeobox 4	chr1:180230297-180275053	+	68.6563	67.4107	73.1777	67.2372	65.554	72.8226	63.5757	65.8338	68.0335	OK	-0.0225806	0.190204	-0.118718	0.905499	0.932205	no
DNA2	DNA replication helicase/nuclease 2	chr10:68414063-68472121	-	1120.6	1114.72	1085.47	1210.27	1066.06	1129.71	1078.83	1135.63	1117.66	OK	-0.00802139	0.0676845	-0.118511	0.905662	0.932238	no
PRIM2	primase (DNA) subunit 2	chr6:57317616-57326363	+	724.555	728.958	716.531	718.844	738.288	744.515	744.325	698.032	726.756	OK	0.0087753	0.0740373	0.118525	0.905651	0.932238	no
WHAMM	WAS protein homolog associated with actin, golgi membranes and microtubules	chr15:82809627-82834861	+	371.237	374.315	397.395	352.006	364.308	377.528	375.586	369.831	372.776	OK	0.0115729	0.0977445	0.1184	0.905751	0.932261	no
EPC2	enhancer of polycomb homolog 2	chr2:148644990-148787567	+	397.443	400.994	406.543	418.255	367.532	404.357	371.674	426.952	399.219	OK	0.0116136	0.0981682	0.118303	0.905828	0.932273	no
KCNIP4	potassium voltage-gated channel interacting protein 4	chr4:20728615-20850668	-	30.7817	31.6657	22.3598	35.5962	34.389	27.7876	40.1016	27.108	31.2237	OK	0.0287065	0.243071	0.1181	0.905989	0.932304	no
MRPL49	mitochondrial ribosomal protein L49	chr11:65122243-65127369	+	1557.29	1550.09	1640.4	1573.15	1458.31	1528.32	1587.44	1534.51	1553.69	OK	-0.00709238	0.0600268	-0.118154	0.905946	0.932304	no
LRP2BP	LRP2 binding protein	chr4:185363877-185378998	-	66.1873	64.8688	56.916	64.2708	77.3752	63.2407	65.5319	65.8338	65.5281	OK	-0.0228445	0.194808	-0.117267	0.906649	0.932915	no
INPP4A	inositol polyphosphate-4-phosphatase type I A	chr2:98444857-98581821	+	1083.57	1077.54	1065.14	1055.03	1130.54	1073.18	1095.46	1063.99	1080.56	OK	-0.00750066	0.064131	-0.116958	0.906893	0.933031	no
RPUSD1	RNA pseudouridylate synthase domain containing 1	chr16:784973-788383	-	705.529	710.314	636.239	748.508	731.84	762.721	689.552	678.669	707.922	OK	0.00969931	0.0828936	0.117009	0.906853	0.933031	no
TLL1	tolloid like 1	chr4:165873257-166104457	+	150.515	148.791	148.388	172.048	131.108	150.436	159.428	136.508	149.653	OK	-0.0171368	0.146993	-0.116583	0.907191	0.93327	no
SEC14L1P1	SEC14 like 1 pseudogene 1	chr11:43897302-43899874	+	13.0367	13.5838	9.14721	13.8429	16.1198	8.62373	17.6056	14.5222	13.3102	OK	0.0310956	0.267046	0.116443	0.907301	0.933316	no
B3GNTL1	UDP-GlcNAc:betaGal beta-1,3-N-acetylglucosaminyltransferase-like 1	chr17:82942148-159276	-	81.0941	79.6539	73.1777	83.0577	87.0471	93.9029	79.2251	65.8338	80.374	OK	-0.0214275	0.18488	-0.1159	0.907732	0.933692	no
CBWD5	COBW domain containing 5	chr9:65675873-65734041	+	68.0604	66.7852	83.3412	56.3606	64.4793	68.0317	64.5538	67.7701	67.4228	OK	-0.0225883	0.195514	-0.115533	0.908023	0.933923	no
COX11	COX11, cytochrome c oxidase copper chaperone	chr17:54962920-54968785	-	1135.3	1129.58	1198.28	1110.4	1097.22	1106.71	1155.12	1126.92	1132.44	OK	-0.00741408	0.0643833	-0.115155	0.908322	0.934163	no
RNF214	ring finger protein 214	chr11:117232624-117285688	+	621.494	625.457	600.667	630.843	632.972	662.111	591.743	622.517	623.475	OK	0.00923098	0.0803618	0.114868	0.90855	0.934262	no
SV2A	synaptic vesicle glycoprotein 2A	chr1:149903319-149917882	-	500.569	504.282	501.064	518.122	482.52	527.964	503.715	481.168	502.426	OK	0.00996064	0.0866514	0.114951	0.908484	0.934262	no
SNORD2	small nucleolar RNA, C/D box 2	chr3:186784795-186784865	+	16.3775	15.813	17.2781	16.8093	15.0452	14.3729	14.6713	18.3947	16.0952	OK	-0.0300425	0.263658	-0.113945	0.909282	0.934947	no
LOC100507564	uncharacterized LOC100507564	chr1:53238609-53242783	+	15.0991	14.5122	12.1963	14.8317	18.2691	17.2475	14.6713	11.6177	14.8056	OK	-0.0301689	0.265592	-0.113591	0.909562	0.935168	no
ISL1	ISL LIM homeobox 1	chr5:51383123-51394729	+	228.802	226.476	215.468	232.364	238.573	232.841	217.136	229.45	227.639	OK	-0.0134962	0.119187	-0.113235	0.909844	0.93539	no
ATHL1	protein-glucosylgalactosylhydroxylysine glucosidase	chr11:289137-295688	+	1787.52	1778.2	1732.89	1713.56	1916.11	1807.15	1857.39	1670.05	1782.86	OK	-0.00697211	0.061811	-0.112797	0.910191	0.935679	no
FAM115C	TRPM8 channel associated factor 2	chr7:143621448-143730080	+	64.9428	66.1464	79.2758	55.3718	60.1807	69.948	68.4662	60.025	65.5446	OK	0.0221953	0.19743	0.112421	0.91049	0.935918	no
CLIP3	CAP-Gly domain containing linker protein 3	chr19:36014659-36032895	-	21.6434	22.2772	24.3926	15.8205	24.7171	22.0384	25.4303	19.3629	21.9603	OK	0.0285682	0.255864	0.111654	0.911098	0.936476	no
GPR135	G protein-coupled receptor 135	chr14:59463521-59465341	-	16.8523	17.4398	11.1799	16.8093	22.5678	11.4983	15.6494	25.1718	17.1461	OK	0.02947	0.265115	0.111159	0.91149	0.936811	no
PWP1	PWP1 homolog, endonuclein	chr12:107686041-107713162	+	1462.38	1455.92	1450.34	1475.26	1461.53	1439.2	1517.01	1411.55	1459.15	OK	-0.00641131	0.0579868	-0.110565	0.911961	0.937228	no
CBLL1	Cbl proto-oncogene like 1	chr7:107743696-107761667	+	803.099	807.567	800.889	795.969	812.439	801.049	762.909	858.744	805.333	OK	0.0080535	0.073122	0.110138	0.9123	0.937508	no
UBXN4	UBX domain protein 4	chr2:135741618-135785063	+	2887.24	2897.72	2911.86	2914.93	2834.94	2918.65	2903.94	2870.55	2892.48	OK	0.00504978	0.0459564	0.109882	0.912503	0.937649	no
SMARCAL1	SWI/SNF related, matrix associated, actin dependent regulator of chromatin, subfamily a like 1	chr2:216412413-216483051	+	794.228	789.917	806.987	789.048	786.648	801.049	792.251	776.452	792.073	OK	-0.00775118	0.0706115	-0.109772	0.91259	0.93767	no
KIAA1045	PHD finger protein 24	chr9:34958194-34982544	+	60.2428	61.3024	50.8178	63.282	66.6286	61.3243	58.6853	63.8975	60.7726	OK	0.0217773	0.199083	0.109388	0.912895	0.937916	no
SNHG21	small nucleolar RNA host gene 21	chr15:82750563-82755037	+	82.4814	83.8956	82.3249	90.9679	74.1512	91.9865	90.9622	68.7383	83.1885	OK	0.0198992	0.182334	0.109136	0.913094	0.938053	no
KIF18A	kinesin family member 18A	chr11:28020615-28108199	-	819.437	814.676	820.2	788.059	850.052	774.219	833.331	836.477	817.056	OK	-0.00788785	0.0723967	-0.108953	0.91324	0.938134	no
TNKS2	tankyrase 2	chr10:91798393-91865475	+	3293.82	3304.92	3325.52	3248.15	3307.79	3293.31	3364.62	3256.84	3299.37	OK	0.00486211	0.0446926	0.10879	0.913369	0.938199	no
EXOSC6	exosome component 6	chr16:70250230-70251930	-	282.465	284.923	286.613	286.747	274.037	285.541	281.689	287.539	283.694	OK	0.0116153	0.107527	0.108022	0.913978	0.938757	no
LOH12CR2	loss of heterozygosity, 12, chromosomal region 2 (non-protein coding)	chr12:12355407-12357067	-	10.1801	10.6628	10.1636	12.8542	7.52259	7.66554	11.7371	12.5859	10.4215	OK	0.0287626	0.266555	0.107905	0.914071	0.938768	no
TUBA8	tubulin alpha 8	chr22:18110686-18131731	+	23.1952	23.8974	26.4253	22.742	20.4185	23.9548	29.3426	18.3947	23.5463	OK	0.0273026	0.253174	0.107842	0.914121	0.938768	no
ANKRD33B	ankyrin repeat domain 33B	chr5:10564322-10657816	+	209.236	207.215	205.304	209.622	212.782	202.179	216.157	203.31	208.226	OK	-0.0131755	0.122712	-0.10737	0.914496	0.939085	no
ZNF516	zinc finger protein 516	chr18:76357681-76495190	-	604.73	608.355	548.833	588.325	677.033	605.578	629.889	589.6	606.543	OK	0.00934363	0.0873222	0.107002	0.914788	0.939317	no
TRIM71	tripartite motif containing 71	chr3:32818017-32897826	+	92.0193	90.6793	83.3412	94.9231	97.7936	90.0701	90.9622	91.0056	91.3493	OK	-0.0182618	0.171233	-0.106649	0.915067	0.939536	no
TMEM181	transmembrane protein 181	chr6:158536435-158635435	+	1573.3	1580.51	1667.84	1521.74	1530.31	1600.18	1496.47	1644.88	1576.9	OK	0.0065131	0.0612421	0.10635	0.915305	0.939712	no
BCL2L1	BCL2 like 1	chr20:31664451-31722330	-	385.699	383.002	388.248	390.569	378.279	389.984	380.476	378.544	384.35	OK	-0.0100043	0.0946107	-0.105741	0.915788	0.940009	no
CCNYL2	cyclin Y-like 2 (pseudogene)	chr10:42408173-42472240	-	27.709	28.4121	26.4253	27.6859	29.0157	26.8294	31.2988	27.108	28.0605	OK	0.0257179	0.243228	0.105736	0.915792	0.940009	no
PCNXL2	pecanex homolog 2 (Drosophila)	chr1:232984135-233295713	-	609.444	605.173	580.34	590.303	657.689	617.076	559.466	638.975	607.308	OK	-0.00899237	0.0850202	-0.105767	0.915767	0.940009	no
ERP44	endoplasmic reticulum protein 44	chr9:99979180-100099052	-	1902.4	1909.73	1835.54	1934.06	1937.6	1887.64	1900.43	1941.13	1906.07	OK	0.0055579	0.0530457	0.104776	0.916554	0.940608	no
LOC339803	uncharacterized LOC339803	chr2:61141594-61144975	-	250.956	253.487	229.697	286.747	236.424	270.21	226.916	263.335	252.222	OK	0.012848	0.122654	0.10475	0.916574	0.940608	no
MYO6	myosin VI	chr6:75749191-75919537	+	2499.91	2508.79	2543.94	2480.85	2474.93	2506.63	2466.74	2553	2504.35	OK	0.00505092	0.0481694	0.104857	0.916489	0.940608	no
MDM1	Mdm1 nuclear protein	chr12:68294565-68332381	-	509.747	506.634	547.816	504.279	477.147	511.675	514.474	493.754	508.191	OK	-0.0091297	0.0874768	-0.104367	0.916878	0.940783	no
STAC3	SH3 and cysteine rich domain 3	chr12:57243454-57251193	-	56.1139	57.1171	56.916	53.3942	58.0314	50.7842	50.8606	69.7064	56.6155	OK	0.0214534	0.205523	0.104385	0.916864	0.940783	no
FAM63A	family with sequence similarity 63 member A	chr1:150996824-151007749	-	455.604	452.715	441.099	477.582	448.131	453.225	446.986	457.932	454.159	OK	-0.0092759	0.0891637	-0.104032	0.917144	0.940795	no
KIAA1143	KIAA1143	chr3:44748743-44761681	-	767.637	771.918	763.284	771.25	768.379	795.3	807.901	712.554	769.778	OK	0.00782706	0.0751223	0.104191	0.917018	0.940795	no
LOC728739	programmed cell death 2 pseudogene	chr12:107903149-107903771	-	13.7142	14.1828	11.1799	13.8429	16.1198	16.2893	11.7371	14.5222	13.9485	OK	0.0276912	0.266213	0.104019	0.917154	0.940795	no
WT1	Wilms tumor 1	chr11:32387775-32430817	-	230.413	232.397	222.582	221.487	247.171	229.966	247.456	219.769	231.405	OK	0.0124759	0.119758	0.104176	0.91703	0.940795	no
KLHL13	kelch like family member 13	chrX:117897812-118117340	-	639.612	643.059	639.288	622.933	656.614	657.32	638.692	633.166	641.336	OK	0.00800464	0.0771957	0.103693	0.917413	0.940993	no
CCR10	atypical chemokine receptor 2	chr3:42809471-42867283	+	14.3826	13.8734	12.1963	14.8317	16.1198	16.2893	15.6494	9.68144	14.128	OK	-0.0274841	0.266255	-0.103224	0.917785	0.941043	no
DEK	DEK proto-oncogene	chr6:18224168-18264568	-	9238.7	9213.85	9472.44	9202.59	9041.08	9193.86	9113.83	9333.88	9226.28	OK	-0.00391758	0.0379653	-0.103188	0.917814	0.941043	no
DOCK7	dedicator of cytokinesis 7	chr1:62454725-62688368	-	1938.15	1930.57	1886.36	1939.99	1988.11	1932.67	1905.32	1953.72	1934.36	OK	-0.00540779	0.0523486	-0.103304	0.917722	0.941043	no
FAM129A	family with sequence similarity 129 member A	chr1:184791024-184974586	-	202.933	204.937	199.206	208.633	200.961	210.802	219.092	184.916	203.935	OK	0.013035	0.126232	0.103262	0.917755	0.941043	no
MOCS2	molybdenum cofactor synthesis 2	chr5:53095678-53109772	-	1059.32	1054.31	1117.99	1065.91	994.056	1107.67	1037.75	1017.52	1056.82	OK	-0.00710284	0.0686211	-0.103508	0.91756	0.941043	no
TAF3	TATA-box binding protein associated factor 3	chr10:7818503-8015053	+	461.608	458.227	449.23	438.03	497.565	463.765	465.57	445.346	459.918	OK	-0.00935637	0.0907237	-0.10313	0.917859	0.941043	no
SIKE1	suppressor of IKBKE 1	chr1:114769483-114780687	-	2571.5	2562.29	2631.35	2560.95	2522.22	2604.37	2452.07	2630.45	2566.9	OK	-0.00516857	0.050296	-0.102763	0.918151	0.941274	no
NFIC	nuclear factor I C	chr19:3366566-3469217	+	1162.14	1154.52	990.948	1161.82	1333.65	1133.54	1112.09	1217.93	1158.33	OK	-0.008591	0.0837669	-0.102558	0.918314	0.941372	no
WBP5	transcription elongation factor A like 9	chrX:103356451-103358469	+	1643.44	1636.79	1726.79	1608.75	1594.79	1653.84	1587.44	1669.08	1640.11	OK	-0.00587	0.0575027	-0.102082	0.918691	0.941692	no
ZNF436	zinc finger protein 436	chr1:23359447-23369864	-	349.083	346.575	371.987	342.119	333.143	356.448	357.98	325.297	347.829	OK	-0.0103565	0.101608	-0.101926	0.918815	0.941751	no
RAB11FIP3	RAB11 family interacting protein 3	chr16:425667-125149	+	651.144	646.775	588.471	641.719	723.243	640.073	669.99	630.262	648.96	OK	-0.00863707	0.0849615	-0.101659	0.919028	0.941901	no
CRYZL1	crystallin zeta like 1	chr21:33589340-33641854	-	493.061	495.948	480.737	481.537	516.909	491.553	483.176	513.117	494.505	OK	0.00878822	0.0866672	0.101402	0.919231	0.942041	no
HSD17B7P2	hydroxysteroid 17-beta dehydrogenase 7 pseudogene 2	chr10:38356379-38378505	+	39.235	38.4626	39.6379	41.5288	36.5383	29.704	47.9263	37.7576	38.8488	OK	-0.0231622	0.229276	-0.101023	0.919532	0.942282	no
EPHA5-AS1	EPHA5 antisense RNA 1	chr4:65669960-65693386	+	14.3427	13.8568	17.2781	12.8542	12.8959	15.3311	9.78088	16.4585	14.0998	OK	-0.026739	0.266309	-0.100406	0.920022	0.942716	no
CLDN20	claudin 20	chr6:155264012-155276548	+	15.0121	14.5288	15.2454	15.8205	13.9705	10.5401	12.7151	20.331	14.7704	OK	-0.0266253	0.265925	-0.100123	0.920246	0.942878	no
PPME1	protein phosphatase methylesterase 1	chr11:74171062-74254703	+	1134.92	1140.26	1189.14	1117.32	1098.3	1101.92	1158.06	1160.81	1137.59	OK	0.00641418	0.0641326	0.100014	0.920333	0.942898	no
CXCL3	C-X-C motif chemokine ligand 3	chr4:74036590-74038773	-	13.7029	13.1948	16.2617	10.8766	13.9705	17.2475	6.84662	15.4903	13.4489	OK	-0.0266109	0.26708	-0.0996361	0.920633	0.943007	no
DLX2	distal-less homeobox 2	chr2:172099437-172102750	-	413.111	410.146	399.428	401.445	438.459	416.814	418.622	395.003	411.629	OK	-0.00935443	0.0938424	-0.0996823	0.920597	0.943007	no
TELO2	telomere maintenance 2	chr16:1493350-1510459	+	1248.03	1266.85	910.656	1328.92	1504.52	1316.56	1305.75	1178.23	1257.44	OK	0.0186089	0.18678	0.09963	0.920638	0.943007	no
ANAPC4	anaphase promoting complex subunit 4	chr4:25377225-25418498	+	682.754	678.631	748.039	619.966	680.257	661.153	664.122	710.618	680.692	OK	-0.00821991	0.0829375	-0.0991096	0.921051	0.943362	no
ABCC11	ATP binding cassette subfamily C member 11	chr16:48166910-48235177	-	13.6948	13.228	12.1963	13.8429	15.0452	14.3729	13.6932	11.6177	13.4614	OK	-0.0262889	0.266409	-0.0986787	0.921393	0.943644	no
CALCR	calcitonin receptor	chr7:93424486-93559810	-	9.93534	10.3235	13.2126	6.92147	9.6719	11.4983	10.759	8.7133	10.1294	OK	0.0261373	0.26633	0.0981389	0.921822	0.943811	no
LOC100132891	NA	NA	NA	25.0767	25.8271	28.458	30.6522	16.1198	21.0802	24.4522	31.9488	25.4519	OK	0.0248438	0.25276	0.0982901	0.921702	0.943811	no
SULF1	sulfatase 1	chr8:69592899-69660912	+	69.114	68.149	76.2268	74.1586	56.9567	55.5752	73.3566	75.5153	68.6315	OK	-0.0192363	0.195859	-0.0982154	0.921761	0.943811	no
UBE2A	ubiquitin conjugating enzyme E2 A	chrX:119574466-119584429	+	1629.01	1622.54	1618.04	1609.74	1659.27	1543.65	1651.01	1672.95	1625.78	OK	-0.00559274	0.0569823	-0.0981486	0.921814	0.943811	no
ARL6	ADP ribosylation factor like GTPase 4D	chr17:43398984-43401136	+	239.284	237.138	265.269	233.353	219.23	264.461	253.325	193.629	238.211	OK	-0.0126607	0.130178	-0.0972573	0.922522	0.94446	no
LOC101241902	chromosome 4 open reading frame 46 pseudogene	chr8:78722847-78724374	-	9.93534	10.3202	13.2126	6.92147	9.6719	12.4565	10.759	7.74516	10.1278	OK	0.0258243	0.266193	0.0970133	0.922716	0.94459	no
SEMA4B	semaphorin 4B	chr15:90201329-90229660	+	508.21	511.351	488.868	522.077	513.685	479.096	539.905	515.053	509.781	OK	0.00843515	0.0871061	0.0968377	0.922855	0.944665	no
C7orf60	base methyltransferase of 25S rRNA 2 homolog	chr7:112819146-112939877	-	669.372	665.749	673.844	648.641	685.63	664.027	674.881	658.338	667.56	OK	-0.00733019	0.0758989	-0.0965783	0.923061	0.944808	no
C1orf162	chromosome 1 open reading frame 162	chr1:111473868-111478512	+	28.4172	27.7335	22.3598	30.6522	32.2397	28.7458	23.4741	30.9806	28.0754	OK	-0.0235507	0.245248	-0.096028	0.923498	0.944915	no
C8orf37	chromosome 8 open reading frame 37	chr8:95244912-95269234	-	111.337	110.079	119.93	108.766	105.316	102.527	114.436	113.273	110.708	OK	-0.0153851	0.159708	-0.0963328	0.923256	0.944915	no
DDX27	DEAD-box helicase 27	chr20:49219294-49244077	+	1772.15	1765.78	1812.16	1783.76	1720.52	1724.75	1727.3	1845.28	1768.96	OK	-0.00535845	0.0557664	-0.0960875	0.923451	0.944915	no
FAT1	FAT atypical cadherin 1	chr4:186587782-186723833	-	1297.65	1302.88	1210.48	1260.7	1421.77	1314.64	1272.49	1321.52	1300.27	OK	0.00643674	0.0669581	0.0961308	0.923417	0.944915	no
TMUB2	transmembrane and ubiquitin like domain containing 2	chr17:44186985-44191929	+	804.605	808.714	800.889	830.577	782.349	797.216	811.813	817.114	806.66	OK	0.00680173	0.0706751	0.0962395	0.92333	0.944915	no
ARHGAP29	Rho GTPase activating protein 29	chr1:94168906-94247760	-	789.724	794.043	736.859	842.442	789.872	778.052	748.237	855.84	791.884	OK	0.00750701	0.0784683	0.0956693	0.923783	0.945138	no
NME2	NME/NM23 nucleoside diphosphate kinase 2	chr17:51166721-51171744	+	15.6897	15.1908	17.2781	15.8205	13.9705	6.70735	13.6932	25.1718	15.4402	OK	-0.0254408	0.266851	-0.0953368	0.924047	0.94534	no
KLHL9	kelch like family member 9	chr9:21329670-21335432	-	1657.44	1664.08	1612.96	1682.91	1676.46	1568.56	1651.01	1772.67	1660.76	OK	0.0056664	0.0596828	0.094942	0.924361	0.945593	no
DHPS	deoxyhypusine synthase	chr19:12675716-12681211	-	1251.53	1256.83	1261.3	1273.55	1219.73	1320.39	1209.9	1240.19	1254.18	OK	0.00587019	0.062163	0.0944322	0.924766	0.945939	no
SKA3	spindle and kinetochore associated complex subunit 3	chr13:21153594-21176602	-	577.584	580.931	601.683	575.471	555.597	555.752	580.984	606.058	579.258	OK	0.00773799	0.0821123	0.0942367	0.924921	0.94603	no
BCKDHA	branched chain keto acid dehydrogenase E1, alpha polypeptide	chr19:41397788-41425005	+	797.346	793.823	785.644	856.285	750.109	805.84	806.923	768.707	795.585	OK	-0.00702797	0.0747888	-0.0939708	0.925132	0.946178	no
CCZ1B	CCZ1 homolog B, vacuolar protein trafficking and biogenesis associated	chr7:6798934-6826295	-	80.2509	81.377	81.3085	82.0689	77.3752	73.7808	90.9622	79.3878	80.8139	OK	0.0166781	0.179967	0.0926732	0.926163	0.947164	no
CCNO	cyclin O	chr5:55231152-55232991	-	89.8711	88.7596	80.2922	96.9006	92.4204	84.3209	89.9841	91.9737	89.3153	OK	-0.0160085	0.173468	-0.092285	0.926472	0.947411	no
LYSMD4	LysM domain containing 4	chr15:99727400-99733385	-	252.458	254.661	250.024	270.926	236.424	258.712	275.821	229.45	253.56	OK	0.0108699	0.118054	0.0920762	0.926637	0.947512	no
RCAN3	RCAN family member 3	chr1:24514313-24537020	+	294.542	296.557	281.531	293.668	308.426	305.663	307.12	276.889	295.55	OK	0.0098841	0.107909	0.0915964	0.927019	0.947809	no
TSTD3	thiosulfate sulfurtransferase (rhodanese)-like domain containing 3	chr6:99520993-99533183	+	42.0333	41.2676	41.6706	42.5176	41.9116	46.9514	36.1893	40.6621	41.6504	OK	-0.0203155	0.221922	-0.0915434	0.927061	0.947809	no
EPHA5	EPH receptor A5	chr4:65319562-65669488	-	214.278	212.675	211.402	229.397	202.035	208.886	215.179	213.96	213.477	OK	-0.0111961	0.122438	-0.0914431	0.92714	0.947822	no
GOLGA2P7	golgin A2 pseudogene 7	chr15:84198847-84230168	-	59.4303	60.3343	52.8505	65.2596	60.1807	56.5334	53.7949	70.6745	59.8823	OK	0.017792	0.201591	0.0882581	0.929672	0.950341	no
PRSS36	protease, serine 36	chr16:31138925-31150094	-	10.9149	11.2917	12.1963	10.8766	9.6719	11.4983	10.759	11.6177	11.1033	OK	0.0234912	0.267142	0.0879352	0.929928	0.950535	no
OR2W3	olfactory receptor family 2 subfamily W member 3	chr1:247895586-247896531	+	11.6989	11.2718	10.1636	9.88782	15.0452	12.4565	5.86853	15.4903	11.4853	OK	-0.02321	0.266868	-0.086972	0.930694	0.951249	no
CSNK1E	casein kinase 1 epsilon	chr22:38290690-38317408	-	8302.06	8322.18	7964.17	8265.23	8676.77	8264.41	8350.92	8351.21	8312.12	OK	0.00359125	0.0416729	0.0861771	0.931326	0.951758	no
RNFT1	ring finger protein, transmembrane 1	chr17:59952361-59964756	-	525.028	522.325	575.258	515.155	484.67	548.086	515.452	503.435	523.676	OK	-0.0077042	0.0893709	-0.0862048	0.931304	0.951758	no
RRN3P3	RRN3 homolog, RNA polymerase I transcription factor pseudogene 3	chr16:22419545-22437715	-	19.8657	19.3496	13.2126	22.742	23.6424	20.122	16.6275	21.2992	19.6076	OK	-0.0223398	0.260066	-0.0859004	0.931546	0.951846	no
ZNF527	zinc finger protein 527	chr19:37371156-37393064	+	125.565	123.929	122.979	97.8894	155.825	116.899	121.283	133.604	124.747	OK	-0.0141696	0.164939	-0.0859079	0.93154	0.951846	no
CCDC168	coiled-coil domain containing 168	chr13:102729366-102759072	-	20.4655	19.9652	19.3108	22.742	19.3438	26.8294	14.6713	18.3947	20.2153	OK	-0.0222033	0.259145	-0.0856791	0.931722	0.951889	no
TRIM62	tripartite motif containing 62	chr1:33145401-33176550	-	245.653	243.912	243.926	250.162	242.872	255.837	243.544	232.355	244.783	OK	-0.00987452	0.11514	-0.0857607	0.931657	0.951889	no
ZNF142	zinc finger protein 142	chr2:218637915-218659632	-	987.566	982.937	913.705	981.86	1067.13	990.771	996.672	961.367	985.251	OK	-0.00605639	0.0709167	-0.0854014	0.931942	0.952046	no
AIM1	absent in melanoma 1	chr6:106511854-106570449	+	41.0342	40.3094	43.7033	38.5625	40.8369	48.8678	41.0797	30.9806	40.6718	OK	-0.0192049	0.226348	-0.0848469	0.932383	0.952405	no
LOC284757	NA	NA	NA	16.5283	16.1291	10.1636	28.6747	10.7466	16.2893	14.6713	17.4266	16.3287	OK	-0.0225399	0.266353	-0.0846243	0.93256	0.952405	no
RPL18	ribosomal protein L18	chr19:48615326-48619418	-	17807.8	17850.5	17860.4	18531.8	17031.1	17987.2	17960.6	17603.8	17829.2	OK	0.0033552	0.0396493	0.0846219	0.932562	0.952405	no
TSLP	thymic stromal lymphopoietin	chr5:111073313-111078024	+	183.749	185.58	218.517	177.981	154.75	170.558	179.968	206.215	184.665	OK	0.0119874	0.141654	0.0846246	0.93256	0.952405	no
GDF5	growth differentiation factor 5	chr20:35433348-35438190	-	12.6406	12.2532	8.13085	15.8205	13.9705	11.4983	8.80279	16.4585	12.4469	OK	-0.0223413	0.26718	-0.083619	0.933359	0.953151	no
FLJ12825	uncharacterized LOC440101	chr12:54058253-54122234	+	12.6099	12.2267	14.229	12.8542	10.7466	18.2057	7.82471	10.6496	12.4183	OK	-0.0222811	0.26718	-0.0833935	0.933539	0.953266	no
ZEB2	zinc finger E-box binding homeobox 2	chr2:144511384-144520391	-	555.276	552.656	524.44	605.135	536.253	559.584	526.211	572.173	553.966	OK	-0.00720343	0.0866548	-0.0831279	0.93375	0.953413	no
RGS4	regulator of G-protein signaling 4	chr1:163068605-163076802	+	25.578	26.1365	28.458	25.7083	22.5678	27.7876	27.3865	23.2355	25.8573	OK	0.0205192	0.247605	0.0828708	0.933954	0.953484	no
UBP1	upstream binding protein 1 (LBP-1a)	chr3:33388335-33440405	-	2799.07	2807.4	2885.44	2822.97	2688.79	2796.01	2791.46	2834.73	2803.23	OK	0.00400566	0.0482926	0.0829458	0.933895	0.953484	no
TIMP2	TIMP metallopeptidase inhibitor 2	chr17:78852976-78925390	-	519.654	517.137	546.8	509.223	502.939	495.385	549.686	506.34	518.395	OK	-0.00718172	0.086761	-0.0827759	0.93403	0.953493	no
SRSF6	serine and arginine rich splicing factor 6	chr20:43457863-43463604	+	2861.19	2868.96	2809.21	2855.6	2918.76	2795.05	2957.74	2854.09	2865.08	OK	0.00394363	0.0477701	0.0825542	0.934206	0.953604	no
POLG	DNA polymerase gamma, catalytic subunit	chr15:89316304-89334795	-	3525.66	3513.59	3445.45	3376.69	3754.85	3615.26	3274.64	3650.87	3519.63	OK	-0.00454186	0.0553737	-0.0820219	0.934629	0.953968	no
ERMAP	erythroblast membrane associated protein (Scianna blood group)	chr1:42817104-42844989	+	125.225	126.537	142.29	121.62	111.764	122.649	134.976	121.986	125.881	OK	0.0126079	0.154626	0.081538	0.935014	0.954292	no
TMEM155	transmembrane protein 155	chr4:121758932-121764294	-	36.0938	35.5018	48.7851	32.6298	26.8664	34.4949	36.1893	35.8213	35.7978	OK	-0.0191875	0.235679	-0.0814139	0.935113	0.954324	no
NDST4	N-deacetylase and N-sulfotransferase 4	chr4:114827772-115113876	-	18.2842	17.7725	14.229	14.8317	25.7917	16.2893	23.4741	13.554	18.0283	OK	-0.0212938	0.26345	-0.0808267	0.93558	0.954732	no
SNORD104	small nucleolar RNA, C/D box 104	chr17:64146077-64146157	+	30.3917	30.964	31.5071	30.6522	29.0157	31.6203	27.3865	33.8851	30.6778	OK	0.0192771	0.238858	0.0807056	0.935676	0.954752	no
ZNF165	zinc finger protein 165	chr6:28080703-28089562	+	143.621	142.347	137.208	145.351	148.302	130.314	141.823	154.903	142.984	OK	-0.0117024	0.145131	-0.0806333	0.935734	0.954752	no
A4GALT	alpha 1,4-galactosyltransferase	chr22:42692114-42721301	-	49.7163	48.7663	46.7524	33.6186	68.7779	41.2023	52.8168	52.2798	49.2413	OK	-0.017965	0.224084	-0.0801709	0.936101	0.955059	no
LSM6	LSM6 homolog, U6 small nuclear RNA and mRNA degradation associated	chr4:146175682-146190061	+	383.932	386.362	386.216	403.423	362.159	356.448	385.367	417.27	385.147	OK	0.00792363	0.0993978	0.0797163	0.936463	0.955359	no
RIMS1	regulating synaptic membrane exocytosis 1	chr6:72212810-72403143	+	12.2885	11.9172	18.2944	8.89904	9.6719	17.2475	10.759	7.74516	12.1028	OK	-0.0212202	0.266998	-0.0794771	0.936653	0.955484	no
SLC7A8	solute carrier family 7 member 8	chr14:23125294-23183660	-	130.222	129.052	137.208	125.575	127.884	132.231	125.195	129.731	129.637	OK	-0.0118215	0.149062	-0.079306	0.936789	0.955555	no
C1orf123	chromosome 1 open reading frame 123	chr1:53214099-53220639	-	446.116	448.566	472.606	438.03	427.713	460.891	468.504	416.302	447.341	OK	0.007335	0.0927132	0.0791149	0.936941	0.955633	no
NUDT17	nudix hydrolase 17	chr1:145845632-145848575	+	120.803	122.049	123.996	125.575	112.839	115.941	136.932	113.273	121.426	OK	0.0123037	0.155764	0.0789893	0.937041	0.955633	no
STARD7-AS1	STARD7 antisense RNA 1	chr2:96208415-96242623	+	44.0063	43.184	39.6379	37.5737	54.8074	55.5752	39.1235	34.8532	43.5952	OK	-0.0179009	0.226719	-0.0789563	0.937067	0.955633	no
ZNF669	zinc finger protein 669	chr1:247099961-247104372	-	154.839	156.243	168.715	145.351	150.452	132.231	149.647	186.852	155.541	OK	0.0117604	0.149139	0.0788552	0.937148	0.955646	no
POLR2A	RNA polymerase II subunit A	chr17:7484378-7514618	+	8216.55	8236.64	7857.45	7960.68	8831.52	8211.71	8196.38	8301.84	8226.6	OK	0.00368478	0.0468424	0.0786633	0.9373	0.955733	no
BDH1	3-hydroxybutyrate dehydrogenase, type 1	chr3:197509782-49100	-	106.624	105.527	131.11	90.9679	97.7936	97.7356	99.765	119.082	106.076	OK	-0.0132925	0.17168	-0.0774257	0.938285	0.956668	no
SREBF1	sterol regulatory element binding transcription factor 1	chr17:17812071-17837011	-	484.549	481.779	412.641	511.2	529.805	487.72	488.066	469.55	483.164	OK	-0.00748625	0.0971176	-0.0770844	0.938556	0.956876	no
HOXC9	homeobox C9	chr12:54000118-54003336	+	127.383	126.165	129.077	117.665	135.407	133.189	131.064	114.241	126.774	OK	-0.0116242	0.152679	-0.0761354	0.939311	0.957577	no
PPIL3	peptidylprolyl isomerase like 3	chr2:200870955-200889126	-	445.169	443.055	478.704	441.986	414.817	397.65	491.978	439.538	444.112	OK	-0.00742538	0.0989124	-0.0750703	0.940159	0.958372	no
RPS20	ribosomal protein S20	chr8:56068179-56074581	-	4794.62	4782.86	5036.05	4932.04	4415.76	4768.92	4747.64	4832.01	4788.74	OK	-0.00379212	0.0505908	-0.0749566	0.940249	0.958396	no
NCOR2	nuclear receptor corepressor 2	chr12:124324410-124567464	-	1313.31	1299.86	1075.31	1192.47	1672.16	1313.68	1331.18	1254.72	1306.59	OK	-0.0128797	0.172843	-0.0745167	0.940599	0.958624	no
SPOCK3	SPARC/osteonectin, cwcv and kazal like domains proteoglycan 3	chr4:166754085-167234426	-	642.169	639.586	663.681	629.854	632.972	641.989	645.538	631.23	640.877	OK	-0.00574692	0.0771341	-0.0745056	0.940608	0.958624	no
SLC27A6	solute carrier family 27 member 6	chr5:128965126-129033642	+	226.451	227.863	229.697	217.532	232.126	226.133	238.654	218.801	227.157	OK	0.00884234	0.118944	0.0743404	0.94074	0.958689	no
EPO	erythropoietin	chr7:100720799-100723701	+	10.3243	9.97761	7.1145	9.88782	13.9705	12.4565	4.89044	12.5859	10.1509	OK	-0.0194789	0.265421	-0.0733888	0.941497	0.959387	no
ITFG2	integrin alpha FG-GAP repeat containing 2	chr12:2812620-2830604	+	187.674	189.19	207.337	185.891	169.796	181.098	208.333	178.139	188.432	OK	0.00975849	0.133266	0.0732256	0.941627	0.959387	no
PRSS35	protease, serine 35	chr6:83512474-83525702	+	104.465	103.502	104.685	108.766	99.9429	118.816	94.8746	96.8144	103.983	OK	-0.0121305	0.165638	-0.073235	0.941619	0.959387	no
POLM	DNA polymerase mu	chr7:44072061-44082540	-	325.958	324.2	305.923	343.107	328.845	298.956	362.871	310.774	325.079	OK	-0.00791679	0.108356	-0.0730625	0.941756	0.95945	no
SNORA57	small nucleolar RNA, H/ACA box 57	chr11:62665421-62665570	+	20.5892	20.9764	20.3271	17.7981	23.6424	22.0384	22.496	18.3947	20.7828	OK	0.0187039	0.256653	0.0728763	0.941905	0.959532	no
PPP4R1	protein phosphatase 4 regulatory subunit 1	chr18:9546790-9614607	-	694.576	691.579	733.81	641.719	708.198	684.149	699.333	691.255	693.077	OK	-0.00565625	0.0780089	-0.0725077	0.942198	0.959762	no
PML	promyelocytic leukemia	chr15:73994672-74047814	+	746.078	748.852	750.071	658.529	829.634	738.766	800.076	707.714	747.465	OK	0.00620475	0.0858509	0.0722735	0.942384	0.959865	no
SPINT2	serine peptidase inhibitor, Kunitz type 2	chr19:38264457-38292614	+	62.6637	63.4884	68.0959	67.2372	52.6581	75.6972	51.8387	62.9294	63.0761	OK	0.0145385	0.201331	0.0722116	0.942433	0.959865	no
PAXIP1	PAX interacting protein 1	chr7:154943689-155002972	-	1066.53	1070.08	1022.45	1102.49	1074.66	1068.38	1077.85	1063.99	1068.31	OK	0.00462809	0.0642603	0.072021	0.942585	0.95995	no
E2F4	E2F transcription factor 4	chr16:67192164-67198918	+	1429.17	1424.73	1468.64	1385.28	1433.59	1472.74	1393.78	1407.68	1426.95	OK	-0.00422365	0.0587188	-0.0719302	0.942657	0.959955	no
SRM	spermidine synthase	chr1:11054591-11060034	-	3176.77	3184.5	2985.04	3247.16	3298.12	3175.45	3230.63	3147.44	3180.64	OK	0.00359182	0.050025	0.0718005	0.942761	0.959991	no
ARMC2	armadillo repeat containing 2	chr6:108848415-108974472	+	29.8777	30.3152	25.4089	27.6859	36.5383	33.5367	28.3646	29.0443	30.0965	OK	0.0172598	0.241443	0.071486	0.943011	0.960149	no
NDUFB1	NADH:ubiquinone oxidoreductase subunit B1	chr14:92116123-92121809	-	679.873	683.761	760.235	723.788	555.597	682.233	675.859	693.191	681.817	OK	0.00674639	0.0944392	0.0714364	0.94305	0.960149	no
GINM1	glycoprotein integral membrane 1	chr6:149566391-149590931	+	1290.44	1286.87	1322.28	1312.11	1236.93	1274.4	1267.6	1318.61	1288.66	OK	-0.00432148	0.0606418	-0.0712625	0.943189	0.960221	no
GPR137	G protein-coupled receptor 137	chr11:64284338-64289500	+	451.932	454.002	478.704	431.109	445.982	470.472	463.614	427.92	452.967	OK	0.00650466	0.0914772	0.0711069	0.943313	0.960278	no
TMEM132E	transmembrane protein 132E	chr17:34580748-34639318	+	130.242	129.003	121.963	122.609	146.153	142.771	121.283	122.954	129.622	OK	-0.0108538	0.153275	-0.0708127	0.943547	0.960448	no
LOC100130950	uncharacterized LOC100130950	chr17:5192083-5235636	+	22.7204	23.2586	32.5234	22.742	12.8959	21.0802	28.3646	20.331	22.9895	OK	0.0182374	0.258077	0.0706664	0.943663	0.960497	no
PCDHB15	protocadherin beta 15	chr5:141245348-141248233	+	10.6835	10.9557	4.06543	11.8654	16.1198	12.4565	7.82471	12.5859	10.8196	OK	0.0186354	0.265731	0.0701289	0.944091	0.960864	no
FAM189A1	family with sequence similarity 189 member A1	chr15:29120251-1854904	-	89.35	88.3606	67.0795	98.8782	102.092	91.0283	74.3347	99.7189	88.8553	OK	-0.0128404	0.184951	-0.0694258	0.944651	0.961365	no
MARK1	microtubule affinity regulating kinase 1	chr1:220528182-220582898	+	588.47	590.7	610.83	564.594	589.986	604.619	561.423	606.058	589.585	OK	0.00564407	0.0815515	0.0692087	0.944823	0.961472	no
PPP1R7	protein phosphatase 1 regulatory subunit 7	chr2:241149572-241167176	+	1302.15	1307.38	1418.83	1338.81	1148.81	1358.72	1312.59	1250.84	1304.77	OK	0.00502145	0.072826	0.0689514	0.945028	0.961611	no
GPM6B	glycoprotein M6B	chrX:13770921-13938824	-	406.133	408.251	402.477	430.12	385.801	459.932	379.498	385.322	407.192	OK	0.00686231	0.100755	0.068109	0.945699	0.962156	no
SF3B5	splicing factor 3b subunit 5	chr6:144094880-144095617	-	1347.01	1353.05	1462.54	1455.49	1123.01	1358.72	1360.52	1339.91	1350.03	OK	0.00544827	0.0799238	0.0681683	0.945652	0.962156	no
LOC100507472	uncharacterized LOC100507472	chr15:101307250-101309304	-	25.0948	25.4911	16.2617	25.7083	33.3143	22.9966	22.496	30.9806	25.2929	OK	0.0170832	0.253107	0.0674941	0.946188	0.962585	no
SRSF9	serine and arginine rich splicing factor 9	chr12:120461667-120469755	-	1350.09	1354.43	1392.41	1383.31	1274.54	1404.71	1338.02	1320.55	1352.26	OK	0.00414854	0.0617581	0.0671742	0.946443	0.962775	no
ZNF608	zinc finger protein 608	chr5:124636916-124745112	-	475.67	473.551	465.491	473.627	487.894	429.27	476.329	515.053	474.611	OK	-0.00615845	0.0921556	-0.0668266	0.94672	0.962988	no
KIAA0319	KIAA0319	chr6:24544103-24583227	-	30.5553	30.0323	27.4416	27.6859	36.5383	23.9548	30.3207	35.8213	30.2938	OK	-0.0161467	0.242265	-0.0666489	0.946861	0.963063	no
ENY2	ENY2, transcription and export complex 2 subunit	chr8:109334322-109345960	+	781.201	778.742	844.592	805.857	693.153	748.348	773.668	814.21	779.971	OK	-0.00537135	0.0809304	-0.06637	0.947083	0.963219	no
TRIM52-AS1	TRIM52 antisense RNA 1 (head to head)	chr5:181261211-181264566	+	257.316	255.929	246.975	265.982	258.992	240.506	250.391	276.889	256.623	OK	-0.00758555	0.114739	-0.0661111	0.947289	0.96336	no
SYT2	synaptotagmin 2	chr1:202590596-202710423	-	52.9978	53.5274	60.9814	34.6074	63.4047	56.5334	44.9921	59.0568	53.2626	OK	0.0143136	0.217962	0.0656701	0.94764	0.963648	no
RAD52	RAD52 homolog, DNA repair protein	chr12:925449-949722	-	464.272	461.941	426.87	459.784	506.163	484.845	440.14	460.837	463.106	OK	-0.00607353	0.0932604	-0.0651244	0.948075	0.964021	no
RND1	Rho family GTPase 1	chr12:48857132-48865870	-	66.0823	65.4778	72.1613	70.2035	55.8821	71.8644	63.5757	60.9931	65.78	OK	-0.0126344	0.194758	-0.0648719	0.948276	0.964156	no
ERBB3	erb-b2 receptor tyrosine kinase 3	chr12:56080107-56103507	+	222.787	223.967	231.729	206.655	229.976	228.05	233.763	210.087	223.377	OK	0.00782188	0.121303	0.0644825	0.948586	0.964403	no
GTF2B	general transcription factor IIB	chr1:88852637-88891618	-	562.372	564.463	554.931	562.617	569.567	567.25	589.787	536.352	563.417	OK	0.005277	0.0822558	0.0641536	0.948848	0.9646	no
ZNF627	zinc finger protein 627	chr19:11597419-11619159	+	194.394	195.671	181.928	205.667	195.587	183.973	219.092	183.947	195.032	OK	0.00833819	0.130561	0.0638642	0.949078	0.964765	no
BTBD10	BTB domain containing 10	chr11:13387995-13440279	-	883.696	886.406	890.328	873.094	887.665	864.29	855.827	939.1	885.051	OK	0.00443967	0.0699419	0.0634765	0.949387	0.964948	no
MCTS1	MCTS1, re-initiation and release factor	chrX:120603888-120621161	+	1174.28	1177.61	1200.32	1160.83	1161.7	1142.17	1172.73	1217.93	1175.94	OK	0.00394251	0.0621179	0.0634681	0.949394	0.964948	no
RAB9B	RAB9B, member RAS oncogene family	chrX:103822324-103832282	-	160.187	158.985	159.568	152.272	168.721	164.809	134.976	177.17	159.586	OK	-0.00901369	0.143	-0.0630326	0.949741	0.965162	no
TIPARP-AS1	TIPARP antisense RNA 1	chr3:156673170-156675713	-	10.2455	9.96765	14.229	7.91026	8.59724	15.3311	4.89044	9.68144	10.1066	OK	-0.0167257	0.265051	-0.0631039	0.949684	0.965162	no
PCDH12	protocadherin 12	chr5:141943584-141959062	-	30.5093	30.029	22.3598	32.6298	36.5383	28.7458	34.2331	27.108	30.2691	OK	-0.015245	0.242658	-0.062825	0.949906	0.965261	no
ARPC5L	actin related protein 2/3 complex subunit 5 like	chr9:124862117-124877733	+	712.221	714.942	724.662	743.564	668.436	747.39	706.18	691.255	713.581	OK	0.00477062	0.0770338	0.0619289	0.950619	0.965845	no
TFAP2E	transcription factor AP-2 epsilon	chr1:35573369-35595326	+	17.7439	18.1151	16.2617	19.7756	17.1945	11.4983	24.4522	18.3947	17.9295	OK	0.0162592	0.262897	0.0618465	0.950685	0.965845	no
ZNF275	zinc finger protein 275	chrX:153334154-153352926	+	575.933	573.678	525.456	596.236	606.106	537.546	612.283	571.205	574.805	OK	-0.00540432	0.087194	-0.0619804	0.950578	0.965845	no
GRAMD1C	GRAM domain containing 1C	chr3:113897470-113947174	+	377.849	376.265	364.872	392.546	376.129	360.28	361.893	406.621	377.057	OK	-0.00607617	0.0985321	-0.0616669	0.950828	0.965877	no
LOC101929234	uncharacterized LOC101929234	chr10:75409156-75411324	+	95.7675	96.5909	87.4067	98.8782	101.018	78.5718	109.546	101.655	96.1792	OK	0.0107109	0.173774	0.0616368	0.950852	0.965877	no
ANXA3	annexin A3	chr4:78551587-78610451	+	91.1086	91.937	93.5048	94.9231	84.8978	87.1955	78.2471	110.368	91.5228	OK	0.010789	0.176703	0.0610575	0.951313	0.966277	no
MMAA	methylmalonic aciduria (cobalamin deficiency) cblA type	chr4:145619387-145660035	+	75.7495	76.513	73.1777	82.0689	72.0019	78.5718	89.006	61.9612	76.1313	OK	0.0113677	0.187886	0.0605032	0.951755	0.966656	no
SENP8	SUMO/sentrin peptidase family member, NEDD8 specific	chr15:72116850-72140970	+	108.194	109.2	135.175	95.9118	93.495	92.9447	131.064	103.591	108.697	OK	0.0106175	0.175744	0.0604145	0.951825	0.966658	no
APOBEC3B	apolipoprotein B mRNA editing enzyme catalytic subunit 3B	chr22:38982398-38992779	+	153.984	152.913	167.699	138.429	155.825	155.227	142.801	160.712	153.449	OK	-0.008571	0.142333	-0.0602178	0.951982	0.966668	no
CRHR1-IT1	CRHR1 intronic transcript 1	chr17:45620328-340087	+	339.629	338.194	334.381	347.062	337.442	326.744	330.594	357.245	338.911	OK	-0.00606778	0.100882	-0.060147	0.952039	0.966668	no
LINC01232	long intergenic non-protein coding RNA 1232	chr13:99486961-99499306	-	29.1912	29.7162	36.5888	31.641	19.3438	23.9548	32.2769	32.9169	29.4537	OK	0.0148091	0.246196	0.0601517	0.952035	0.966668	no
ERCC4	ERCC excision repair 4, endonuclease catalytic subunit	chr16:13920156-13952348	+	682.572	684.752	653.517	701.046	693.153	687.982	688.574	677.701	683.662	OK	0.00452686	0.0756197	0.0598635	0.952264	0.966828	no
ATF7IP2	activating transcription factor 7 interacting protein 2	chr16:10386054-10483638	+	217.213	216.005	217.5	210.611	223.528	189.722	225.938	232.355	216.609	OK	-0.00744654	0.124934	-0.0596038	0.952471	0.966969	no
PLXND1	plexin D1	chr3:129555212-129606739	-	560.811	562.591	503.097	527.021	652.316	572.999	519.365	595.409	561.701	OK	0.00577414	0.0972128	0.0593968	0.952636	0.967067	no
ZC3H3	zinc finger CCCH-type containing 3	chr8:143437654-31490	-	471.22	469.213	432.968	475.604	505.088	452.267	457.745	497.626	470.216	OK	-0.00540408	0.0922068	-0.0586083	0.953264	0.967635	no
BTD	Sp8 transcription factor	chr7:20782273-20786889	-	433.674	435.611	445.164	452.862	402.996	433.103	426.446	447.283	434.642	OK	0.00539143	0.092224	0.0584602	0.953382	0.967686	no
CAMKMT	calmodulin-lysine N-methyltransferase	chr2:44361903-44772592	+	185.9	184.882	172.781	195.779	189.139	190.68	184.859	179.107	185.391	OK	-0.0074498	0.12985	-0.0573724	0.954249	0.968373	no
GCFC2	GC-rich sequence DNA-binding factor 2	chr2:75701782-75710985	-	1396.92	1393.88	1467.62	1410.99	1312.15	1404.71	1360.52	1416.4	1395.4	OK	-0.0035258	0.0614001	-0.0574234	0.954208	0.968373	no
ZNF16	zinc finger protein 16	chr8:144930357-144950888	-	148.048	147.101	137.208	153.261	153.676	152.353	138.889	150.062	147.575	OK	-0.00817814	0.142593	-0.0573531	0.954264	0.968373	no
GBP1	guanylate binding protein 1	chr1:89052303-89065360	-	52.643	53.1815	66.0632	43.5064	48.3595	65.1571	46.9482	47.4391	52.9122	OK	0.0122097	0.214761	0.0568527	0.954663	0.968709	no
CFL1	cofilin 1	chr11:65854813-65858333	-	7078.55	7091.42	7304.56	7210.2	6720.89	7202.73	7098.96	6972.58	7084.99	OK	0.0024417	0.0432415	0.0564665	0.95497	0.968952	no
C3orf67	chromosome 3 open reading frame 67	chr3:58742009-59049989	-	179.996	180.999	187.01	179.958	173.02	187.806	178.99	176.202	180.498	OK	0.00720648	0.130425	0.0552536	0.955936	0.969531	no
EP400	E1A binding protein p400	chr12:131949919-132080466	+	2282.13	2275.54	2136.38	2155.54	2554.46	2314.99	2293.62	2218.02	2278.84	OK	-0.00352485	0.0639615	-0.0551089	0.956052	0.969531	no
HEATR2	dynein axonemal assembly factor 5	chr7:726700-786479	+	1016.71	1019.53	963.506	1056.02	1030.59	1027.18	1071.01	960.399	1018.12	OK	0.00383833	0.0692323	0.0554413	0.955787	0.969531	no
MGRN1	mahogunin ring finger 1	chr16:4624823-4690974	+	750.986	755.796	603.716	746.53	902.71	774.219	790.295	702.873	753.391	OK	0.00863929	0.157268	0.0549337	0.956191	0.969531	no
MMRN2	multimerin 2	chr10:86935540-86957668	-	13.2221	13.5208	12.1963	17.7981	9.6719	20.122	10.759	9.68144	13.3715	OK	0.0147745	0.267127	0.0553088	0.955892	0.969531	no
MRPS16	mitochondrial ribosomal protein S16	chr10:73248842-73252693	-	2561.43	2556.41	2720.79	2651.91	2311.58	2599.58	2519.56	2550.09	2558.92	OK	-0.00324765	0.0590693	-0.0549804	0.956154	0.969531	no
OXCT2	3-oxoacid CoA-transferase 2	chr1:39769524-39771348	-	11.1781	10.9822	11.1799	14.8317	7.52259	7.66554	10.759	14.5222	11.0802	OK	-0.0148073	0.26681	-0.0554974	0.955742	0.969531	no
SNORD1C	small nucleolar RNA, C/D box 1C	chr17:76558791-76558869	+	12.3764	12.6024	12.1963	9.88782	15.0452	11.4983	16.6275	9.68144	12.4894	OK	0.0146638	0.267134	0.054893	0.956224	0.969531	no
TLE1	transducin like enhancer of split 1	chr9:81583682-81689535	-	1489.84	1486.18	1476.77	1449.55	1543.21	1452.62	1506.26	1499.66	1488.01	OK	-0.00319303	0.0575334	-0.0554988	0.955741	0.969531	no
VOPP1	vesicular, overexpressed in cancer, prosurvival protein 1	chr7:55470607-55538667	-	219.665	218.727	214.451	239.285	205.259	229.966	213.223	212.992	219.196	OK	-0.00675443	0.122629	-0.0550803	0.956075	0.969531	no
COL3A1	collagen type III alpha 1 chain	chr2:188974372-189012746	+	33.451	33.8651	38.6216	31.641	30.0903	34.4949	29.3426	37.7576	33.658	OK	0.0127043	0.235111	0.0540355	0.956907	0.970155	no
DHDDS	dehydrodolichyl diphosphate synthase subunit	chr1:26432281-26471304	+	514.83	516.585	488.868	540.864	514.76	517.424	504.694	527.639	515.708	OK	0.00459004	0.0855163	0.0536744	0.957195	0.970301	no
MT1F	metallothionein 1F	chr16:56657942-56659303	+	18.9846	18.7506	20.3271	23.7308	12.8959	14.3729	24.4522	17.4266	18.8676	OK	-0.0140623	0.261976	-0.0536779	0.957192	0.970301	no
ZNF501	zinc finger protein 501	chr3:44729605-44737083	+	83.857	84.6273	82.3249	92.9455	76.3005	69.948	93.8965	90.0374	84.2421	OK	0.00971446	0.181251	0.0535967	0.957256	0.970301	no
C19orf73	chromosome 19 open reading frame 73	chr19:49118396-49119140	-	29.4152	29.0343	23.3762	32.6298	32.2397	29.704	27.3865	30.0125	29.2248	OK	-0.0129095	0.242402	-0.0532565	0.957528	0.970479	no
PSMD6-AS2	PSMD6 antisense RNA 2	chr3:64004021-64012241	+	152.212	152.87	138.225	132.497	185.915	173.433	148.669	136.508	152.541	OK	0.00816265	0.153417	0.0532057	0.957568	0.970479	no
ANKRD20A5P	ankyrin repeat domain 20 family member A5, pseudogene	chr18:14179096-14227050	+	26.0539	26.3796	19.3108	27.6859	31.165	38.3277	14.6713	26.1399	26.2168	OK	0.0134931	0.255681	0.0527733	0.957913	0.970759	no
KCND1	potassium voltage-gated channel subfamily D member 1	chrX:48961377-48971844	-	46.3718	46.7836	36.5888	44.4952	58.0314	40.2441	38.1454	61.9612	46.5777	OK	0.0118413	0.225419	0.0525304	0.958106	0.970885	no
PARD6G-AS1	PARD6G antisense RNA 1	chr18:80147923-80171733	+	12.6682	12.8887	11.1799	12.8542	13.9705	16.2893	10.759	11.6177	12.7784	OK	0.0139741	0.266947	0.0523478	0.958252	0.970964	no
CCNJL	cyclin J like	chr5:160251651-160339592	-	31.3274	30.9706	19.3108	43.5064	31.165	29.704	27.3865	35.8213	31.149	OK	-0.012696	0.246137	-0.0515808	0.958863	0.971368	no
L3MBTL1	l(3)mbt-like 1 (Drosophila)	chr20:43507679-43541895	+	240.954	241.986	240.877	241.263	240.723	245.297	235.719	244.941	241.47	OK	0.00591933	0.114931	0.0515034	0.958924	0.971368	no
LOC101927631	NA	NA	NA	18.1216	18.4013	15.2454	19.7756	19.3438	18.2057	20.5399	16.4585	18.2615	OK	0.0134733	0.260687	0.0516839	0.958781	0.971368	no
NOL4L	nucleolar protein 4 like	chr20:32443058-32585073	-	451.743	453.206	456.344	440.008	458.878	427.354	470.46	461.805	452.475	OK	0.00463926	0.0900512	0.0515181	0.958913	0.971368	no
RALGPS2	Ral GEF with PH domain and SH3 binding motif 2	chr1:178725146-178921842	+	1288.27	1290.69	1260.28	1230.04	1374.48	1328.05	1212.83	1331.2	1289.48	OK	0.00335351	0.0657966	0.0509678	0.959351	0.971731	no
HDAC7	histone deacetylase 7	chr12:47782710-47819980	-	577.558	579.121	561.029	553.718	617.927	530.839	592.721	613.804	578.34	OK	0.00437509	0.0863979	0.0506388	0.959613	0.971858	no
IRF7	interferon regulatory factor 7	chr11:612554-145898	-	10.5496	10.3401	5.08178	15.8205	10.7466	4.79096	8.80279	17.4266	10.4449	OK	-0.0133389	0.263855	-0.0505536	0.959681	0.971858	no
TOX4	TOX high mobility group box family member 4	chr14:21477175-21499177	+	1200.68	1198.06	1233.86	1179.62	1188.57	1204.45	1178.6	1211.15	1199.37	OK	-0.00308774	0.0609603	-0.0506516	0.959603	0.971858	no
SGCE	sarcoglycan epsilon	chr7:94585223-94656209	-	561.557	563.321	563.062	560.639	560.97	518.382	583.919	587.664	562.439	OK	0.00422722	0.0841254	0.0502491	0.959924	0.972034	no
TRIM21	tripartite motif containing 21	chr11:4384896-4393696	-	181.871	180.92	193.108	173.037	179.467	191.638	159.428	191.693	181.395	OK	-0.00665611	0.134042	-0.049657	0.960396	0.972443	no
OSBPL2	oxysterol binding protein like 2	chr20:62238484-62296213	+	912.014	909.725	923.868	899.792	912.382	939.987	862.674	926.514	910.87	OK	-0.00338091	0.0687576	-0.0491714	0.960783	0.972765	no
PRKCZ	protein kinase C zeta	chr1:2104715-2185395	+	408.141	409.431	421.788	397.49	405.145	419.688	401.016	407.589	408.786	OK	0.00454301	0.0927587	0.0489767	0.960938	0.972853	no
CDK20	cyclin dependent kinase 20	chr9:87966443-87974780	-	312.498	311.199	289.662	311.466	336.367	293.207	329.616	310.774	311.849	OK	-0.00522589	0.107337	-0.0486868	0.961169	0.973017	no
IFI27L1	interferon alpha inducible protein 27 like 1	chr14:94081292-1217276	+	280.9	280.039	313.038	298.612	231.051	284.583	267.996	287.539	280.47	OK	-0.00579143	0.119409	-0.0485007	0.961317	0.97309	no
SLC25A21-AS1	SLC25A21 antisense RNA 1	chr14:37172025-37173793	+	58.9274	59.3893	70.1286	46.4728	60.1807	50.7842	54.7729	72.6108	59.1583	OK	0.0100712	0.207976	0.0484249	0.961378	0.97309	no
NEDD4L	neural precursor cell expressed, developmentally down-regulated 4-like, E3 ubiquitin protein ligase	chr18:58195389-58401540	+	998.48	1000.5	974.686	997.681	1023.07	1022.39	974.176	1004.93	999.49	OK	0.00315712	0.0654418	0.0482432	0.961522	0.973102	no
PDE4D	phosphodiesterase 4D	chr5:58969040-59893794	-	239.937	241.067	255.106	242.252	222.454	237.632	242.566	243.004	240.502	OK	0.00563534	0.116822	0.0482386	0.961526	0.973102	no
RPARP-AS1	RPARP antisense RNA 1	chr10:102449816-102456293	+	328.657	327.647	361.823	324.32	299.829	318.12	352.112	312.711	328.152	OK	-0.00513241	0.107344	-0.047813	0.961865	0.973376	no
CACNA1I	ENTH domain containing 1	chr22:39743043-39893790	-	53.7639	53.2776	42.687	57.3494	61.2554	45.9932	55.751	58.0887	53.5208	OK	-0.00997275	0.210136	-0.0474586	0.962148	0.973592	no
C16orf74	chromosome 16 open reading frame 74	chr16:85707517-85751083	-	68.4845	69.0973	73.1777	73.1699	59.106	62.2825	74.3347	70.6745	68.7909	OK	0.00905687	0.191516	0.0472905	0.962282	0.973658	no
NFIB	nuclear factor I B	chr9:14081842-14180802	-	419.788	421.125	416.706	419.244	423.414	397.65	401.016	464.709	420.457	OK	0.00450567	0.0956571	0.0471023	0.962432	0.973741	no
LINC00240	long intergenic non-protein coding RNA 240	chr6:26956992-27023974	+	17.3652	17.1503	20.3271	17.7981	13.9705	10.5401	24.4522	16.4585	17.2578	OK	-0.0123783	0.264308	-0.0468328	0.962646	0.973889	no
PTPN6	protein tyrosine phosphatase, non-receptor type 6	chr12:6946576-6961316	+	13.0459	13.2412	10.1636	12.8542	16.1198	13.4147	16.6275	9.68144	13.1435	OK	0.0123331	0.266935	0.0462026	0.963149	0.974327	no
C15orf48	chromosome 15 open reading frame 48	chr15:45430528-45433449	+	19.8223	19.9884	13.2126	11.8654	34.389	21.0802	15.6494	23.2355	19.9054	OK	0.0119962	0.264268	0.0453939	0.963793	0.97491	no
IFT172	intraflagellar transport 172	chr2:27444372-27489811	-	983.919	985.696	963.506	951.208	1037.04	1047.3	916.469	993.316	984.808	OK	0.00323058	0.0713345	0.0452877	0.963878	0.974926	no
ZDHHC20	zinc finger DHHC-type containing 20	chr13:21372570-21459369	-	1858.49	1861.22	1803.02	1839.13	1933.3	1865.6	1847.61	1870.46	1859.85	OK	0.00242614	0.0536786	0.0451975	0.96395	0.97493	no
COL23A1	collagen type XXIII alpha 1 chain	chr5:178237615-178590555	-	107.53	106.845	107.734	99.867	114.988	110.192	120.305	90.0374	107.187	OK	-0.0074238	0.165723	-0.0447965	0.96427	0.975021	no
LSM5	LSM5 homolog, U6 small nuclear RNA and mRNA degradation associated	chr7:32485332-32490863	-	845.992	848.598	919.803	869.139	749.035	862.373	839.2	844.222	847.295	OK	0.00349126	0.0782661	0.0446076	0.96442	0.975021	no
LTN1	listerin E3 ubiquitin protein ligase 1	chr21:28928143-28992959	-	958.205	960.39	962.49	973.95	938.174	962.983	981.022	937.164	959.297	OK	0.00295636	0.0661214	0.044711	0.964338	0.975021	no
MYLIP	myosin regulatory light chain interacting protein	chr6:16129085-16148247	+	1104.12	1106.13	1088.52	1084.69	1139.13	1084.67	1067.09	1166.61	1105.12	OK	0.0029205	0.065218	0.0447806	0.964282	0.975021	no
NR2F1-AS1	NR2F1 antisense RNA 1	chr5:93409355-93571343	-	104.367	104.945	95.5375	105.8	111.764	98.6938	119.327	96.8144	104.656	OK	0.00738504	0.165706	0.0445672	0.964452	0.975021	no
PKP2	plakophilin 2	chr12:32790745-32896846	-	301.044	302.156	293.727	308.5	300.903	286.5	320.813	299.157	301.6	OK	0.00478352	0.106332	0.0449867	0.964118	0.975021	no
KIAA1468	KIAA1468	chr18:62187290-62307122	+	540.928	539.73	562.045	543.83	516.909	508.8	564.357	546.033	540.329	OK	-0.00370122	0.0850441	-0.0435212	0.965286	0.975795	no
PLEKHG4B	pleckstrin homology and RhoGEF domain containing G4B	chr5:140257-189972	+	49.0319	49.3487	51.8342	41.5288	53.7328	53.6588	46.9482	47.4391	49.1903	OK	0.00918542	0.212517	0.043222	0.965525	0.975897	no
TMEM39B	transmembrane protein 39B	chr1:32072898-32102866	+	375.143	376.162	384.183	361.894	379.353	393.817	365.805	368.863	375.653	OK	0.00418393	0.0966976	0.0432682	0.965488	0.975897	no
DPY19L3	dpy-19 like 3 (C. elegans)	chr19:32405748-32485893	+	1402.63	1404.97	1390.38	1401.1	1416.4	1393.21	1383.99	1437.69	1403.8	OK	0.00246991	0.0574349	0.0430036	0.965699	0.976003	no
RRAGA	Ras related GTP binding A	chr9:19049373-19051023	+	1126.81	1124.81	1214.55	1108.42	1057.46	1132.58	1105.24	1136.6	1125.81	OK	-0.0028793	0.067097	-0.0429125	0.965771	0.976007	no
TPTEP1	transmembrane phosphatase with tensin homology pseudogene 1	chr22:16601910-16648830	+	44.5245	44.8738	33.5398	48.4503	51.5835	37.3695	43.0359	54.2161	44.6992	OK	0.00945194	0.223712	0.0422504	0.966299	0.976471	no
ALG10	ALG10B, alpha-1,2-glucosyltransferase	chr12:38316754-38329726	+	133.436	133.883	125.012	121.62	153.676	136.063	126.173	139.413	133.66	OK	0.00635406	0.151563	0.0419235	0.96656	0.976665	no
VAMP2	vesicle associated membrane protein 2	chr17:8159146-8162975	-	1307.28	1304.73	1335.49	1253.78	1332.57	1292.6	1317.48	1304.09	1306	OK	-0.00250543	0.0599088	-0.0418208	0.966642	0.976679	no
RNASEK	ribonuclease K	chr17:7012416-7014533	+	28.1919	28.432	24.3926	24.7195	35.4636	25.8712	36.1893	23.2355	28.3119	OK	0.010303	0.246938	0.0417231	0.966719	0.976688	no
CHRD	chordin	chr3:184380072-184389835	+	316.399	317.171	323.201	290.702	335.292	318.12	308.098	325.297	316.785	OK	0.00438032	0.1053	0.0415986	0.966819	0.976719	no
GCNT4	glucosaminyl (N-acetyl) transferase 4, core 2	chr5:75027463-75030899	-	30.2556	30.029	38.6216	30.6522	21.4931	28.7458	34.2331	27.108	30.1423	OK	-0.0100659	0.243789	-0.0412894	0.967065	0.976803	no
TRIM4	tripartite motif containing 4	chr7:99890406-99919600	-	815.476	813.785	855.772	790.037	800.618	826.92	814.747	799.687	814.63	OK	-0.00294354	0.0713835	-0.0412356	0.967108	0.976803	no
ZC3H10	zinc finger CCCH-type containing 10	chr12:56118559-56122496	+	290.793	290.034	269.335	332.231	270.813	297.04	277.777	295.284	290.413	OK	-0.00469835	0.113614	-0.0413537	0.967014	0.976803	no
PFDN4	prefoldin subunit 4	chr20:54207962-54219953	+	564.86	566.891	630.141	575.471	488.968	519.34	590.765	590.568	565.876	OK	0.00388957	0.0951114	0.0408949	0.96738	0.977007	no
NSG1	neuron specific gene family member 1	chr4:4386255-4419058	+	255.585	254.641	252.056	248.184	266.515	245.297	256.259	262.367	255.113	OK	-0.00459244	0.113181	-0.0405762	0.967634	0.977195	no
COX6A1	cytochrome c oxidase subunit 6A1	chr12:120438089-120440742	+	1899.31	1896.37	2039.83	2017.12	1641	1936.51	1911.18	1841.41	1897.84	OK	-0.00283696	0.0702507	-0.0403834	0.967787	0.977252	no
TXN	thioredoxin	chr9:110243811-110256640	-	3452.83	3459.97	3717.83	3609.05	3031.6	3438.95	3557.31	3383.66	3456.4	OK	0.00253465	0.0628433	0.0403329	0.967828	0.977252	no
PSMG1	proteasome assembly chaperone 1	chr21:39175457-39183514	-	1771.19	1775.09	1908.72	1802.55	1602.31	1718.04	1802.62	1804.62	1773.14	OK	0.00255692	0.0638957	0.0400172	0.968079	0.977436	no
SLC15A1	solute carrier family 15 member 1	chr13:98683800-98752675	-	35.1255	35.4554	44.7197	31.641	29.0157	43.1187	31.2988	31.9488	35.2904	OK	0.00939527	0.236027	0.0398058	0.968248	0.977537	no
TBC1D30	TBC1 domain family member 30	chr12:64824571-64881018	+	454.574	453.024	446.181	423.199	494.341	462.807	452.855	443.41	453.799	OK	-0.00365151	0.0921298	-0.0396344	0.968385	0.977587	no
ZNF674-AS1	ZNF674 antisense RNA 1 (head to head)	chrX:46545489-46548475	+	142.329	142.859	143.306	136.452	147.228	153.311	126.173	149.094	142.594	OK	0.00578404	0.146169	0.0395709	0.968435	0.977587	no
ERC2	ELKS/RAB6-interacting/CAST family member 2	chr3:55508310-56468363	-	79.5087	79.0981	100.619	70.2035	67.7033	72.8226	84.1156	80.356	79.3034	OK	-0.00736757	0.188294	-0.039128	0.968788	0.977666	no
SUV420H1	lysine methyltransferase 5B	chr11:68154862-68213345	-	768.514	769.828	779.546	717.856	808.141	746.432	807.901	755.153	769.171	OK	0.00297916	0.0758118	0.0392968	0.968654	0.977666	no
TCP10L	t-complex 10-like	chr21:32574840-32585535	-	24.5627	24.8191	22.3598	27.6859	23.6424	28.7458	20.5399	25.1718	24.6909	OK	0.00980092	0.250292	0.039158	0.968764	0.977666	no
ZNF577	zinc finger protein 577	chr19:51855802-51887936	-	33.9289	33.5921	23.3762	37.5737	40.8369	23.9548	33.255	43.5665	33.7605	OK	-0.00951477	0.242643	-0.039213	0.968721	0.977666	no
AK5	adenylate kinase 5	chr1:77281976-77559969	+	78.1722	77.7541	70.1286	87.0128	77.3752	86.2373	82.1594	64.8657	77.9632	OK	-0.00714793	0.185783	-0.0384747	0.969309	0.978122	no
RAD51-AS1	RAD51 antisense RNA 1 (head to head)	chr15:40693754-40695105	-	33.9187	34.1646	25.4089	36.5849	39.7622	43.1187	31.2988	28.0762	34.0416	OK	0.00900314	0.238725	0.0377134	0.969916	0.978665	no
KIAA1244	ARFGEF family member 3	chr6:138161915-138344663	+	689.289	687.142	642.337	649.63	775.901	704.271	648.472	708.682	688.216	OK	-0.00319818	0.0851587	-0.0375556	0.970042	0.978722	no
MOK	MOK protein kinase	chr14:102228820-102240621	-	426.776	425.52	485.819	379.692	414.817	452.267	420.578	403.716	426.148	OK	-0.00379317	0.101686	-0.0373027	0.970244	0.978856	no
SUPT6H	SPT6 homolog, histone chaperone	chr17:28662197-28702684	+	2779	2775.37	2748.23	2752.77	2836.02	2773.97	2840.37	2711.77	2777.19	OK	-0.00174838	0.0474798	-0.0368236	0.970626	0.979172	no
GUCA1B	guanylate cyclase activator 1B	chr6:42183283-42194956	-	127.721	128.061	115.865	114.699	152.601	130.314	116.392	137.477	127.891	OK	0.00578821	0.15776	0.03669	0.970732	0.97921	no
CLN8	ceroid-lipofuscinosis, neuronal 8	chr8:1763703-199228	+	806.919	804.906	744.989	799.925	875.844	822.129	760.953	831.636	805.913	OK	-0.00276695	0.0775419	-0.0356833	0.971535	0.97995	no
DKK3	dickkopf WNT signaling pathway inhibitor 3	chr11:11962995-12008639	-	100.48	100.038	107.734	95.9118	97.7936	97.7356	98.7869	103.591	100.259	OK	-0.00574106	0.165028	-0.0347883	0.972249	0.9806	no
KPTN	kaptin, actin binding protein	chr19:47475140-47484264	-	351.561	352.324	357.758	340.141	356.786	360.28	344.287	352.405	351.943	OK	0.00340219	0.0985668	0.0345166	0.972465	0.980749	no
CHRDL1	chordin like 1	chrX:110673855-110795848	-	214.488	214.967	209.369	198.745	235.35	208.886	224.96	211.055	214.728	OK	0.00419469	0.123934	0.0338461	0.973	0.980942	no
GRHPR	glyoxylate and hydroxypyruvate reductase	chr9:37422709-37436989	+	1821.65	1824.88	1896.52	1886.6	1681.84	1883.81	1807.51	1783.32	1823.26	OK	0.0020261	0.0595131	0.0340446	0.972842	0.980942	no
PLK1	polo like kinase 1	chr16:23678771-23690367	+	2189.5	2191.79	2191.27	2039.86	2337.38	2118.56	2232.98	2223.83	2190.64	OK	0.00195708	0.0575687	0.0339955	0.972881	0.980942	no
SNORD96A	small nucleolar RNA, C/D box 96A	chr5:181241817-181241889	-	24.0375	24.2069	21.3435	21.7532	29.0157	25.8712	27.3865	19.3629	24.1222	OK	0.00852858	0.252002	0.0338433	0.973002	0.980942	no
TECTA	tectorin alpha	chr11:121102665-121190806	+	35.1	34.8995	35.5725	38.5625	31.165	28.7458	43.0359	32.9169	34.9998	OK	-0.00797332	0.234373	-0.0340199	0.972861	0.980942	no
SLCO2A1	solute carrier organic anion transporter family member 2A1	chr3:133932695-134030076	-	15.0489	14.8813	19.3108	11.8654	13.9705	6.70735	17.6056	20.331	14.9651	OK	-0.0089906	0.266844	-0.0336923	0.973123	0.980994	no
G3BP2	G3BP stress granule assembly factor 2	chr4:75642768-75673159	-	4446.92	4442.07	4302.24	4459.41	4579.11	4415.35	4482.58	4428.29	4444.5	OK	-0.00144492	0.0432546	-0.033405	0.973352	0.981156	no
GNGT1	G protein subunit gamma transducin 1	chr7:93906507-93911265	+	14.0704	13.8933	17.2781	9.88782	15.0452	9.58192	14.6713	17.4266	13.9818	OK	-0.00885005	0.266666	-0.0331878	0.973525	0.981261	no
DCHS2	dachsous cadherin-related 2	chr4:154234374-154491725	-	23.4161	23.5449	22.3598	17.7981	30.0903	24.913	21.5179	24.2036	23.4805	OK	0.00829629	0.253378	0.0327427	0.97388	0.981549	no
ARMCX5-GPRASP2	ARMCX5-GPRASP2 readthrough	chrX:102599347-102717733	+	16.5537	16.4485	19.3108	21.7532	8.59724	19.1638	16.6275	13.554	16.5011	OK	-0.00863696	0.265196	-0.0325682	0.974019	0.981619	no
NT5C	5', 3'-nucleotidase, cytosolic	chr17:75130224-75131795	-	416.087	417.176	443.132	418.255	386.876	430.228	411.775	409.525	416.632	OK	0.00304453	0.0942501	0.0323027	0.974231	0.981624	no
POLR2I	RNA polymerase II subunit I	chr19:36113708-36115304	-	445.126	444.423	436.017	471.649	427.713	431.187	453.833	448.251	444.775	OK	-0.00294083	0.0908269	-0.0323785	0.97417	0.981624	no
WIPF2	WAS/WASL interacting protein family member 2	chr17:40219321-40282187	+	1132.09	1133.29	1052.95	1069.86	1273.47	1192.95	1098.39	1108.53	1132.69	OK	0.00243342	0.0750911	0.0324062	0.974148	0.981624	no
NUP62	nucleoporin 62	chr19:49906825-49929542	-	2733.67	2736.23	2738.06	2679.6	2783.36	2798.88	2744.52	2665.3	2734.95	OK	0.00152483	0.0478892	0.0318408	0.974599	0.981925	no
TMEM208	transmembrane protein 208	chr16:67227112-67229279	+	378.965	378.221	427.886	361.894	347.114	385.193	393.191	356.277	378.593	OK	-0.00327632	0.103243	-0.0317341	0.974684	0.981941	no
METTL17	methyltransferase like 17	chr14:20989805-20997035	+	997.309	998.986	1090.55	949.231	952.145	1020.47	1001.56	974.922	998.147	OK	0.00224759	0.0712393	0.0315498	0.974831	0.98202	no
DDX51	DEAD-box helicase 51	chr12:132136594-132144335	-	845.115	846.283	865.936	823.655	845.754	861.415	821.594	855.84	845.699	OK	0.00214623	0.0696495	0.0308147	0.975417	0.982541	no
RANBP6	RAN binding protein 6	chr9:6011018-6015640	-	781.546	782.999	810.036	792.014	742.587	867.164	722.807	759.025	782.272	OK	0.00244736	0.0802179	0.0305089	0.975661	0.982577	no
SETD4	SET domain containing 4	chr21:36043683-36060818	-	418.985	418.381	437.033	445.941	373.98	449.392	405.907	399.844	418.683	OK	-0.00301605	0.0986228	-0.0305816	0.975603	0.982577	no
SNX18	sorting nexin 18	chr5:54517762-54546586	+	612.316	612.947	573.225	582.393	681.331	639.114	590.765	608.963	612.632	OK	0.00262019	0.0858234	0.0305301	0.975644	0.982577	no
CERKL	ceramide kinase like	chr2:181536673-181657107	-	83.5058	83.2436	89.4394	88.0016	73.0766	85.2791	82.1594	82.2923	83.3747	OK	-0.00534018	0.177875	-0.0300221	0.976049	0.982829	no
PINK1	PTEN induced putative kinase 1	chr1:20633454-20651511	+	386.026	386.898	365.888	406.389	385.801	379.444	376.564	404.684	386.462	OK	0.00290413	0.0965441	0.0300809	0.976003	0.982829	no
BCL2L15	BCL2 like 15	chr1:113876813-113887547	-	10.178	10.3401	16.2617	8.89904	5.37328	8.62373	12.7151	9.68144	10.2591	OK	0.00793872	0.265639	0.0298854	0.976158	0.982869	no
KCNK2	potassium two pore domain channel subfamily K member 2	chr1:215083216-215237093	+	20.4747	20.3177	20.3271	21.7532	19.3438	20.122	16.6275	24.2036	20.3962	OK	-0.00743177	0.257437	-0.0288683	0.97697	0.983616	no
LINC00987	long intergenic non-protein coding RNA 987	chr12:9240002-9243049	+	119.156	118.798	120.946	122.609	113.913	122.649	136.932	96.8144	118.977	OK	-0.00460562	0.161193	-0.0285721	0.977206	0.983715	no
MYO3A	myosin IIIA	chr10:25934072-26212536	+	310.22	309.64	335.398	310.478	284.784	334.409	292.448	302.061	309.93	OK	-0.00311198	0.10886	-0.0285869	0.977194	0.983715	no
FGD1	FYVE, RhoGEF and PH domain containing 1	chrX:54445453-54496166	-	672.266	670.942	659.615	644.686	712.496	667.86	687.596	657.37	671.604	OK	-0.00212402	0.0775571	-0.0273866	0.978151	0.984597	no
PHOSPHO2	phosphatase, orphan 2	chr2:169694453-169701708	+	64.8519	65.1584	66.0632	67.2372	61.2554	69.948	62.5976	62.9294	65.0051	OK	0.00524724	0.192848	0.0272092	0.978293	0.984669	no
TMEM128	transmembrane protein 128	chr4:4235541-4248242	-	371.549	370.855	363.856	375.737	375.055	372.737	397.104	342.723	371.202	OK	-0.00267518	0.0988949	-0.0270507	0.978419	0.984727	no
TIMM8A	translocase of inner mitochondrial membrane 8 homolog A (yeast)	chrX:101345655-101348720	-	406.032	407.048	419.755	422.21	376.129	389.026	428.403	403.716	406.54	OK	0.002476	0.0958519	0.0258315	0.979392	0.985636	no
MIR4435-1HG	MIR4435-2 host gene	chr2:111207772-111495161	-	21.4073	21.6086	17.2781	28.6747	18.2691	26.8294	23.4741	14.5222	21.5079	OK	0.0066028	0.258906	0.0255027	0.979654	0.98583	no
METTL21A	methyltransferase like 21A	chr2:207580630-207625378	-	289.529	289.046	289.662	300.59	278.336	296.081	270.93	300.125	289.287	OK	-0.0027173	0.108393	-0.0250688	0.98	0.986108	no
CAP1	adenylate cyclase associated protein 1	chr1:40040582-40072649	+	2182.43	2180.91	2237	2192.13	2118.15	2174.14	2221.24	2147.34	2181.67	OK	-0.00122764	0.0509112	-0.0241133	0.980762	0.986805	no
ZFP28	ZFP28 zinc finger protein	chr19:56538947-56556801	+	81.2113	81.2974	78.2595	63.282	102.092	80.4882	74.3347	89.0693	81.2543	OK	0.0044172	0.188534	0.0234292	0.981308	0.987284	no
FAM114A1	family with sequence similarity 114 member A1	chr4:38867732-38945744	+	487.702	486.843	466.508	490.436	506.163	488.678	459.701	512.148	487.272	OK	-0.0020555	0.0884421	-0.0232411	0.981458	0.987365	no
RBPMS	RNA binding protein with multiple splicing	chr8:30384500-30547524	+	289.252	288.596	273.4	283.78	310.575	272.127	304.185	289.475	288.924	OK	-0.00252893	0.109775	-0.0230374	0.98162	0.987459	no
HOXC-AS1	HOXC cluster antisense RNA 1	chr12:53999021-54000010	-	38.5687	38.4096	32.5234	44.4952	38.6876	40.2441	43.0359	31.9488	38.4892	OK	-0.00521759	0.228798	-0.0228044	0.981806	0.987576	no
ACAT2	acetyl-CoA acetyltransferase 2	chr6:159762478-159779055	+	929.609	930.953	947.244	957.141	884.441	941.903	938.965	911.992	930.281	OK	0.00152546	0.0680492	0.022417	0.982115	0.987697	no
TPP1	tripeptidyl peptidase 1	chr11:6612765-6619461	-	2878.05	2875.26	2787.87	2831.87	3014.41	2884.16	2907.86	2833.76	2876.65	OK	-0.00109662	0.0489744	-0.0223918	0.982135	0.987697	no
ZNF185	zinc finger protein 185 (LIM domain)	chrX:152914441-152973481	+	80.2698	80.695	69.1123	101.845	69.8526	80.4882	87.0499	74.5471	80.4824	OK	0.00421786	0.187795	0.0224599	0.982081	0.987697	no
NEDD9	neural precursor cell expressed, developmentally down-regulated 9	chr6:11183297-11382348	-	26.877	26.7786	29.4743	29.6635	21.4931	24.913	23.4741	31.9488	26.8278	OK	-0.00546036	0.247376	-0.0220731	0.98239	0.987883	no
ACTL6A	actin like 6A	chr3:179562879-179588405	+	991.623	992.937	1013.31	998.67	962.891	939.987	1038.73	1000.09	992.28	OK	0.00148095	0.0677276	0.0218662	0.982555	0.987979	no
BRK1	BRICK1, SCAR/WAVE actin nucleating complex subunit	chr3:10115648-10127190	+	3394.21	3392.5	3502.37	3499.3	3180.98	3404.46	3417.44	3355.59	3393.36	OK	-0.00107635	0.0495844	-0.0217074	0.982681	0.988036	no
FANCE	Fanconi anemia complementation group E	chr6:35452360-35467104	+	480.379	479.799	483.786	484.503	472.848	486.762	474.373	478.263	480.089	OK	-0.00184577	0.0861848	-0.0214165	0.982913	0.9882	no
SNORD23	small nucleolar RNA, C/D box 23	chr19:47755852-47755962	+	14.4112	14.4856	12.1963	13.8429	17.1945	22.9966	12.7151	7.74516	14.4484	OK	0.00562697	0.266955	0.0210784	0.983183	0.988401	no
LOC100131094	NA	NA	NA	18.9045	18.7605	16.2617	16.8093	23.6424	11.4983	24.4522	20.331	18.8325	OK	-0.00543539	0.262328	-0.0207198	0.983469	0.988619	no
CRAMP1L	cramped chromatin regulator homolog 1	chr16:1614639-1677908	+	1288.21	1286.43	1203.37	1269.6	1391.68	1295.48	1255.87	1307.96	1287.32	OK	-0.00134736	0.0653663	-0.0206124	0.983555	0.988635	no
ATXN10	ataxin 10	chr22:45671797-45845307	+	3323.91	3322.36	3391.58	3451.84	3128.32	3187.91	3355.82	3423.36	3323.14	OK	-0.00103448	0.0513833	-0.0201326	0.983938	0.98888	no
TBCB	tubulin folding cofactor B	chr19:36114985-36125948	+	911.566	912.635	839.511	970.984	924.204	932.321	951.68	853.903	912.1	OK	0.00150625	0.0747955	0.0201382	0.983933	0.98888	no
EXO5	exonuclease 5	chr1:40508760-40516542	+	49.548	49.3785	51.8342	48.4503	48.3595	48.8678	50.8606	48.4072	49.4633	OK	-0.00418659	0.209926	-0.0199432	0.984089	0.988961	no
MRPL28	mitochondrial ribosomal protein L28	chr16:367383-370569	-	1706.2	1707.8	1656.66	1788.71	1673.24	1750.62	1691.11	1681.67	1707	OK	0.00108537	0.0563517	0.0192607	0.984633	0.989388	no
RANBP3	RAN binding protein 3	chr19:5916140-5978309	-	1233.83	1234.75	1149.5	1265.64	1286.36	1211.16	1249.02	1244.07	1234.29	OK	0.00123008	0.0639443	0.0192367	0.984652	0.989388	no
STBD1	starch binding domain 1	chr4:76306025-76311130	+	28.1412	28.096	20.3271	41.5288	22.5678	23.9548	30.3207	30.0125	28.1186	OK	-0.0046874	0.250147	-0.0187386	0.98505	0.989717	no
LINC01311	long intergenic non-protein coding RNA 1311	chr22:19171705-19172832	+	107.973	108.093	110.783	94.9231	118.212	113.067	110.524	100.687	108.033	OK	0.00294258	0.16292	0.0180615	0.98559	0.99012	no
TEX19	testis expressed 19	chr17:82359246-82363776	+	37.5647	37.7177	21.3435	49.4391	41.9116	43.1187	32.2769	37.7576	37.6412	OK	0.00432273	0.239157	0.0180749	0.985579	0.99012	no
SEC62	SEC62 homolog, preprotein translocation factor	chr3:169966791-169998373	+	2543.81	2542.31	2544.96	2559.96	2526.51	2520.05	2469.67	2637.23	2543.06	OK	-0.000879695	0.0491698	-0.017891	0.985726	0.990186	no
ZNF84	zinc finger protein 84	chr12:133037285-133063304	+	474.864	475.378	477.688	468.683	478.222	450.35	465.57	510.212	475.121	OK	0.00158579	0.089198	0.0177783	0.985816	0.990207	no
APOPT1	apoptogenic 1, mitochondrial	chr14:103562956-103590899	+	521.684	521.18	558.996	505.268	500.789	489.636	498.825	575.078	521.432	OK	-0.00157909	0.0911006	-0.0173335	0.986171	0.990493	no
MAP3K8	mitogen-activated protein kinase kinase kinase 8	chr10:30434020-30461833	+	65.0205	65.1716	75.2104	55.3718	64.4793	60.3661	56.7291	78.4197	65.0961	OK	0.00341486	0.199436	0.0171226	0.986339	0.990592	no
ABHD14B	abhydrolase domain containing 14B	chr3:51968509-51974630	-	1530.58	1530	1472.7	1641.38	1477.65	1480.41	1610.91	1498.69	1530.29	OK	-0.00104674	0.0628311	-0.0166597	0.986708	0.990893	no
NIPSNAP3B	nipsnap homolog 3B	chr9:104763740-104777764	+	38.4716	38.4063	37.6052	44.4952	33.3143	35.4531	37.1674	42.5984	38.4389	OK	-0.00370333	0.227574	-0.0162731	0.987016	0.991023	no
TYK2	tyrosine kinase 2	chr19:10350527-10380572	-	2102.56	2103.62	1856.88	2120.94	2329.85	2145.39	2145.93	2019.55	2103.09	OK	0.00110758	0.0682222	0.0162348	0.987047	0.991023	no
ZNF550	zinc finger protein 550	chr19:57541835-57559863	-	177.488	177.173	172.781	176.992	182.691	171.516	176.056	183.947	177.331	OK	-0.00213038	0.13119	-0.0162388	0.987044	0.991023	no
CEP97	centrosomal protein 97	chr3:101724592-101770562	+	942.466	941.157	872.034	921.545	1033.82	961.067	922.337	940.068	941.812	OK	-0.00114833	0.073372	-0.0156508	0.987513	0.991351	no
SCARNA9	small Cajal body-specific RNA 9	chr11:93721513-93721866	+	39.9162	39.6772	43.7033	27.6859	48.3595	39.2859	35.2112	44.5346	39.7967	OK	-0.00360855	0.230332	-0.0156667	0.9875	0.991351	no
CITED2	Cbp/p300 interacting transactivator with Glu/Asp rich carboxy-terminal domain 2	chr6:139372254-139374213	-	547.612	547.086	486.835	585.359	570.642	529.88	566.313	545.065	547.349	OK	-0.001371	0.0889479	-0.0154135	0.987702	0.991352	no
MSTO2P	misato family member 2, pseudogene	chr1:155610187-155750688	+	170.614	170.972	174.813	177.981	159.049	189.722	174.1	149.094	170.793	OK	0.00213031	0.138447	0.0153872	0.987723	0.991352	no
PRKRIP1	PRKR interacting protein 1 (IL11 inducible)	chr7:102396356-102426682	+	10.8874	10.9756	9.14721	13.8429	9.6719	12.4565	13.6932	6.77701	10.9315	OK	0.00414812	0.266789	0.0155483	0.987595	0.991352	no
RGS7BP	regulator of G-protein signaling 7 binding protein	chr5:64575649-64612294	+	41.4896	41.3107	38.6216	38.5625	47.2848	41.2023	43.0359	39.6939	41.4002	OK	-0.00339846	0.222134	-0.0152991	0.987794	0.991352	no
DCLK1	doublecortin like kinase 1	chr13:35768651-35855861	-	140.423	140.334	157.535	143.373	120.361	141.812	131.064	148.126	140.379	OK	-0.00212767	0.149495	-0.0142324	0.988645	0.992136	no
VIM-AS1	VIM antisense RNA 1	chr10:17214238-17229985	-	54.9452	54.8382	52.8505	59.3269	52.6581	54.617	48.9044	60.9931	54.8917	OK	-0.00287335	0.204952	-0.0140197	0.988814	0.992237	no
ZNF833P	zinc finger protein 833, pseudogene	chr19:11673997-11686569	+	56.0311	56.192	47.7688	62.2933	58.0314	56.5334	69.4443	42.5984	56.1116	OK	0.00286413	0.210613	0.013599	0.98915	0.992503	no
MOB3B	MOB kinase activator 3B	chr9:27325208-27529852	-	320.583	320.375	312.022	339.152	310.575	321.953	305.164	334.01	320.479	OK	-0.00138463	0.104066	-0.0133054	0.989384	0.992668	no
SRF	serum response factor	chr6:43172389-43181506	+	1108.44	1107.86	1044.81	1149.95	1130.54	1105.75	1123.82	1094	1108.15	OK	-0.000745747	0.064828	-0.0115035	0.990822	0.99404	no
VPS11	VPS11, CORVET/HOPS core subunit	chr11:119067751-119081978	+	807.268	806.804	789.709	807.835	824.261	739.725	855.827	824.859	807.036	OK	-0.000849576	0.0752726	-0.0112867	0.990995	0.994115	no
ZNF565	zinc finger protein 565	chr19:36182059-36214673	-	61.2511	61.3588	49.8015	66.2484	67.7033	48.8678	62.5976	72.6108	61.3049	OK	0.00229679	0.204427	0.0112353	0.991036	0.994115	no
NTNG2	netrin G2	chr9:132161946-132242833	+	11.7275	11.6509	10.1636	8.89904	16.1198	4.79096	14.6713	15.4903	11.6892	OK	-0.0028187	0.266529	-0.0105756	0.991562	0.994572	no
RAB3B	RAB3B, member RAS oncogene family	chr1:51907955-51990764	-	490.984	490.99	463.459	465.716	543.776	458.016	509.584	505.371	490.987	OK	0.000954203	0.0928631	0.0102754	0.991802	0.994742	no
FLVCR2	feline leukemia virus subgroup C cellular receptor family member 2	chr14:75605461-75648169	+	40.2493	40.3857	48.7851	37.5737	34.389	31.6203	45.9701	43.5665	40.3175	OK	0.0023125	0.228124	0.010137	0.991912	0.994783	no
GPR156	G protein-coupled receptor 156	chr3:120165480-120244295	-	17.657	17.7658	19.3108	20.7644	12.8959	16.2893	21.5179	15.4903	17.7114	OK	0.00261261	0.262365	0.00995794	0.992055	0.994825	no
KRAS	KRAS proto-oncogene, GTPase	chr12:25204788-25250931	-	1361.01	1359.91	1355.82	1302.23	1424.99	1409.5	1341.94	1328.29	1360.46	OK	-0.000600998	0.0611954	-0.00982096	0.992164	0.994825	no
LRRIQ3	leucine rich repeats and IQ motif containing 3	chr1:74026017-74198187	-	75.4806	75.5217	78.2595	88.0016	60.1807	77.6136	81.1813	67.7701	75.5011	OK	-0.00186931	0.189187	-0.00988077	0.992116	0.994825	no
SYN3	synapsin III	chr22:32512552-33058391	-	65.5715	65.4744	56.916	73.1699	66.6286	75.6972	66.51	54.2161	65.523	OK	-0.00192236	0.197569	-0.00973008	0.992237	0.994828	no
TPR	translocated promoter region, nuclear basket protein	chr1:186311653-186375325	-	9972.99	9969.58	9830.2	9735.55	10353.2	9861.72	9965.74	10081.3	9971.29	OK	-0.000372459	0.0391958	-0.00950251	0.992418	0.994939	no
NME9	NME/NM23 family member 9	chr3:138261436-138329886	-	16.4429	16.4883	21.3435	11.8654	16.1198	11.4983	20.5399	17.4266	16.4656	OK	0.00237227	0.264724	0.0089613	0.99285	0.995302	no
PPP1R16B	protein phosphatase 1 regulatory subunit 16B	chr20:38805692-38923024	+	281.152	281.403	299.825	273.893	269.738	290.332	295.383	258.495	281.278	OK	0.000934955	0.111435	0.00839017	0.993306	0.995655	no
STAB2	stabilin 2	chr12:103587290-103766724	+	23.9035	23.8477	22.3598	25.7083	23.6424	28.7458	19.5618	23.2355	23.8756	OK	-0.0021007	0.251741	-0.00834469	0.993342	0.995655	no
MLLT11	myeloid/lymphoid or mixed-lineage leukemia; translocated to, 11	chr1:151059674-151068497	+	1408.99	1409.11	1513.36	1446.59	1267.02	1339.55	1503.32	1384.45	1409.05	OK	-0.000575709	0.0704444	-0.00817254	0.993479	0.995722	no
ASIC4	acid sensing ion channel subunit family member 4	chr2:219514169-219538772	+	12.1852	12.2731	13.2126	15.8205	7.52259	8.62373	11.7371	16.4585	12.2292	OK	0.00212617	0.26716	0.00795841	0.99365	0.995823	no
SDF2	stromal cell derived factor 2	chr17:28648355-28662172	-	426.243	426.744	441.099	440.008	397.622	409.148	451.877	419.207	426.493	OK	0.000718826	0.0939362	0.00765228	0.993894	0.995998	no
C5orf56	chromosome 5 open reading frame 56	chr5:132410772-132476044	+	16.444	16.4717	18.2944	13.8429	17.1945	14.3729	18.5837	16.4585	16.4578	OK	0.00193623	0.263336	0.0073527	0.994133	0.996137	no
SMIM10	small integral membrane protein 10	chrX:134990937-134992473	+	246.464	246.85	276.449	250.162	212.782	256.796	254.303	229.45	246.657	OK	0.000892162	0.12217	0.00730265	0.994173	0.996137	no
RNF121	ring finger protein 121	chr11:71928721-71997597	+	412.585	412.964	404.51	440.997	392.249	429.27	405.907	403.716	412.775	OK	0.000600319	0.0943955	0.00635961	0.994926	0.99675	no
TTPA	alpha tocopherol transfer protein	chr8:63059488-63086053	-	23.5739	23.525	22.3598	24.7195	23.6424	24.913	15.6494	30.0125	23.5495	OK	-0.00162284	0.254204	-0.00638402	0.994906	0.99675	no
FAAH	fatty acid amide hydrolase	chr1:46394266-46413848	+	73.1424	73.1864	70.1286	75.1474	74.1512	83.3627	64.5538	71.6427	73.1644	OK	0.00117085	0.187112	0.00625745	0.995007	0.996761	no
MIR4292	microRNA 4292	chr9:136830956-136831023	+	12.8812	12.8887	17.2781	13.8429	7.52259	16.2893	10.759	11.6177	12.8849	OK	-0.00160526	0.267142	-0.00600899	0.995206	0.99689	no
FAM219B	family with sequence similarity 219 member B	chr15:74899986-74906894	-	1604.27	1604.57	1598.73	1598.86	1615.21	1574.31	1617.76	1621.64	1604.42	OK	0.000299441	0.0546799	0.00547625	0.995631	0.997245	no
C19orf26	CACN beta subunit associated regulatory protein	chr19:1229947-1237991	-	115.615	115.518	109.767	103.822	133.257	120.732	119.327	106.496	115.567	OK	0.000815669	0.160399	0.00508526	0.995943	0.997487	no
JMJD7	jumonji domain containing 7	chr15:41828084-41837587	+	64.6205	64.5759	57.9323	68.226	67.7033	60.3661	71.4004	61.9612	64.5982	OK	-0.000930359	0.194672	-0.00477911	0.996187	0.997662	no
PLAC8	galectin 13	chr19:39602528-39607474	+	12.5251	12.5991	11.1799	17.7981	8.59724	10.5401	14.6713	12.5859	12.5621	OK	0.00114087	0.267155	0.00427043	0.996593	0.997998	no
ACTR1B	ARP1 actin-related protein 1 homolog B, centractin beta	chr2:97655938-97664098	-	1122.14	1121.48	1083.44	1096.56	1186.42	1137.37	1081.77	1145.31	1121.81	OK	-0.000239515	0.0652586	-0.00367025	0.997072	0.998101	no
FILIP1	filamin A interacting protein 1	chr6:75456389-75493829	-	10.9436	10.9491	12.1963	9.88782	10.7466	12.4565	5.86853	14.5222	10.9463	OK	0.00103085	0.266729	0.00386477	0.996916	0.998101	no
LNX2	ligand of numb-protein X 2	chr13:27545912-27620583	-	519.678	519.493	516.309	516.144	526.581	538.504	527.19	492.786	519.586	OK	-0.000307948	0.0847594	-0.00363321	0.997101	0.998101	no
NFKBID	NFKB inhibitor delta	chr19:35887951-35899737	-	73.3601	73.2196	75.2104	64.2708	80.5992	72.8226	63.5757	83.2604	73.2899	OK	-0.000726719	0.189041	-0.00384424	0.996933	0.998101	no
NIP7	NIP7, nucleolar pre-rRNA processing protein	chr16:69339511-69343110	+	702.526	703.243	723.646	757.407	626.524	676.484	705.202	728.045	702.885	OK	0.000297425	0.0823245	0.00361284	0.997117	0.998101	no
TMEM99	transmembrane protein 99	chr17:40819184-40836274	+	290.646	290.449	286.613	264.005	321.322	281.709	289.514	300.125	290.548	OK	0.000408725	0.111046	0.00368067	0.997063	0.998101	no
CXCL6	C-X-C motif chemokine ligand 6	chr4:73836555-73838760	+	12.8731	12.9052	13.2126	16.8093	8.59724	14.3729	13.6932	10.6496	12.8891	OK	-0.000811678	0.267033	-0.00303961	0.997575	0.998488	no
PPP1R14B	protein phosphatase 1 regulatory inhibitor subunit 14B	chr11:64244478-64246941	-	715.115	715.264	696.204	761.362	687.779	747.39	706.18	692.223	715.19	OK	-0.000205801	0.0770556	-0.00267081	0.997869	0.998713	no
MTFR2	mitochondrial fission regulator 2	chr6:136231029-136250335	-	502.163	502.429	545.784	495.38	465.326	510.717	510.562	486.009	502.296	OK	0.000159242	0.0891304	0.00178662	0.998574	0.999302	no
POC5	POC5 centriolar protein	chr5:75674198-75712455	-	316.28	316.16	295.76	325.309	327.77	328.66	306.142	313.679	316.22	OK	-0.000183685	0.104593	-0.00175619	0.998599	0.999302	no
C8orf34	chromosome 8 open reading frame 34	chr8:68330721-68535827	+	17.1113	17.1171	22.3598	12.8542	16.1198	14.3729	18.5837	18.3947	17.1142	OK	0.000416489	0.263243	0.00158215	0.998738	0.999306	no
ESAM	endothelial cell adhesion molecule	chr11:124753122-124762327	-	44.851	44.781	42.687	43.5064	48.3595	58.4497	37.1674	38.7258	44.816	OK	-0.000330838	0.222471	-0.00148711	0.998813	0.999306	no
NR5A2	nuclear receptor subfamily 5 group A member 2	chr1:200042824-200177422	+	41.2585	41.2742	44.7197	42.5176	36.5383	48.8678	40.1016	34.8532	41.2664	OK	-0.000343628	0.224308	-0.00153194	0.998778	0.999306	no
TRPC4	transient receptor potential cation channel subfamily C member 4	chr13:37636635-37869802	-	22.9239	22.9293	23.3762	21.7532	23.6424	24.913	30.3207	13.554	22.9266	OK	0.000311782	0.256534	0.00121537	0.99903	0.999452	no
CHMP3	charged multivesicular body protein 3	chr2:86503429-86563497	-	11.9313	11.9437	15.2454	10.8766	9.6719	12.4565	13.6932	9.68144	11.9375	OK	-0.000168538	0.267177	-0.000630809	0.999497	0.999794	no
ZGPAT	zinc finger CCCH-type and G-patch domain containing	chr20:63708027-63736142	+	309.404	309.35	289.662	319.377	319.173	340.158	308.098	279.794	309.377	OK	6.69066e-05	0.109552	0.000610727	0.999513	0.999794	no
AMACR	alpha-methylacyl-CoA racemase	chr5:33986985-34008115	-	18.6857	18.734	14.229	25.7083	16.1198	18.2057	23.4741	14.5222	18.7098	OK	-9.64265e-05	0.26214	-0.000367843	0.999707	0.999894	no
ITGB1BP2	integrin subunit beta 1 binding protein 2	chrX:71301747-71305371	+	11.0202	10.9988	11.1799	7.91026	13.9705	6.70735	14.6713	11.6177	11.0095	OK	8.25286e-05	0.266717	0.000309424	0.999753	0.999894	no
NEXN	nexilin F-actin binding protein	chr1:77888514-77943893	+	229.665	229.822	263.236	220.498	205.259	220.384	239.632	229.45	229.743	OK	2.14438e-05	0.124331	0.000172473	0.999862	0.999933	no
RFX7	regulatory factor X7	chr15:56090532-56243285	-	441.539	441.294	473.622	397.49	453.505	471.431	428.403	424.047	441.416	OK	6.15473e-06	0.0961569	6.40072e-05	0.999949	0.999949	no
A1CF	APOBEC1 complementation factor	chr10:50799408-50885675	-	5.11566	5.16343	0	8.89904	6.44793	3.83277	3.91235	7.74516	5.13954	Low	0.0032579	0.234761	0.0138775	0.988928	NaN	no
A2M	alpha-2-macroglobulin	chr12:9067707-9115962	-	2.09206	1.28754	0	1.97756	4.29862	1.91638	0.978088	0.968144	1.6898	Low	-0.0803297	0.172606	-0.465393	0.64165	NaN	no
A2M-AS1	A2M antisense RNA 1 (head to head)	chr12:9065176-9068055	+	2.06344	6.4178	0	2.96635	3.22397	12.4565	1.95618	4.84072	4.24062	Low	0.347988	0.223651	1.55594	0.119722	NaN	no
A2ML1	alpha-2-macroglobulin like 1	chr12:8822471-8876781	+	1.69498	3.24372	2.03271	1.97756	1.07466	0.958192	5.86853	2.90443	2.46935	Low	0.152435	0.200094	0.76182	0.446167	NaN	no
A2MP1	alpha-2-macroglobulin pseudogene 1	chr12:9228532-9234207	-	2.69295	1.28422	3.04907	3.95513	1.07466	1.91638	0	1.93629	1.98859	Low	-0.144638	0.184837	-0.782516	0.433911	NaN	no
A3GALT2	alpha 1,3-galactosyltransferase 2	chr1:33306765-33321098	-	0	0	0	0	0	0	0	0	0	Low	NaN	NaN	NaN	NaN	NaN	no
A4GNT	alpha-1,4-N-acetylglucosaminyltransferase	chr3:138123717-138132387	-	0.329594	0.978088	0	0.988782	0	0	2.93426	0	0.653841	Low	0.0608114	0.108301	0.561503	0.574454	NaN	no
AA06	uncharacterized LOC100506677	chr17:33529786-33533760	-	0	0	0	0	0	0	0	0	0	Low	NaN	NaN	NaN	NaN	NaN	no
AADAC	arylacetamide deacetylase	chr3:151814072-151828488	+	0	0	0	0	0	0	0	0	0	Low	NaN	NaN	NaN	NaN	NaN	no
AADACL2	arylacetamide deacetylase like 2	chr3:151733915-178941	+	0	0	0	0	0	0	0	0	0	Low	NaN	NaN	NaN	NaN	NaN	no
AADACL2-AS1	AADACL2 antisense RNA 1	chr3:151751178-176309	-	0	0	0	0	0	0	0	0	0	Low	NaN	NaN	NaN	NaN	NaN	no
AADACL3	arylacetamide deacetylase like 3	chr1:12716114-12728759	+	0	0	0	0	0	0	0	0	0	Low	NaN	NaN	NaN	NaN	NaN	no
AADACL4	arylacetamide deacetylase like 4	chr1:12644546-12667086	+	0.329594	0	0	0.988782	0	0	0	0	0.164797	Low	-0.0176276	0.0687961	-0.256229	0.797774	NaN	no
AADACP1	arylacetamide deacetylase pseudogene 1	chr3:151770455-151784894	+	0	0.326029	0	0	0	0	0.978088	0	0.163015	Low	0.0148032	0.0687961	0.215175	0.829631	NaN	no
AANAT	aralkylamine N-acetyltransferase	chr17:76467547-76470117	+	1.68579	2.90442	1.01636	2.96635	1.07466	3.83277	3.91235	0.968144	2.2951	Low	0.121985	0.196006	0.622351	0.533711	NaN	no
AARSD1	alanyl-tRNA synthetase domain containing 1	chr17:42950525-42964498	-	0.697004	1.61689	1.01636	0	1.07466	0	0.978088	3.87258	1.15695	Low	0.0942994	0.146021	0.645794	0.518413	NaN	no
AATK-AS1	AATK antisense RNA 1	chr17:81165506-81183164	+	1.05522	2.5784	1.01636	0	2.14931	2.87458	1.95618	2.90443	1.81681	Low	0.163206	0.180853	0.902422	0.366833	NaN	no
ABCA10	ATP binding cassette subfamily A member 10	chr17:69148006-69244815	-	6.23522	7.42905	8.13085	1.97756	8.59724	6.70735	8.80279	6.77701	6.83214	Low	0.0913494	0.255207	0.357942	0.720386	NaN	no
ABCA12	ATP binding cassette subfamily A member 12	chr2:214931541-215138428	-	1.73384	10.9457	0	1.97756	3.22397	13.4147	5.86853	13.554	6.3398	Low	0.729758	0.248176	2.94049	0.00327698	NaN	no
ABCA13	ATP binding cassette subfamily A member 13	chr7:48171459-48647495	+	0.697004	0.968142	1.01636	0	1.07466	0.958192	0.978088	0.968144	0.832573	Low	0.0330392	0.135105	0.244544	0.806809	NaN	no
ABCA17P	ATP binding cassette subfamily A member 17, pseudogene	chr16:2340921-2426699	+	2.14931	7.4191	0	0	6.44793	7.66554	6.84662	7.74516	4.78421	Low	0.405855	0.228821	1.77368	0.0761156	NaN	no
ABCA4	ATP binding cassette subfamily A member 4	chr1:93992837-94121149	-	6.44927	6.47748	11.1799	4.94391	3.22397	4.79096	11.7371	2.90443	6.46338	Low	0.000236256	0.249217	0.000947992	0.999244	NaN	no
ABCA6	ATP binding cassette subfamily A member 6	chr17:69078705-69141874	-	0.358218	0.326029	0	0	1.07466	0	0.978088	0	0.342124	Low	-0.00232504	0.0877832	-0.0264861	0.97887	NaN	no
ABCA8	ATP binding cassette subfamily A member 8	chr17:68867286-68955392	-	3.7206	1.28091	1.01636	6.92147	3.22397	2.87458	0	0.968144	2.50075	Low	-0.226854	0.194324	-1.1674	0.243047	NaN	no
ABCA9	ATP binding cassette subfamily A member 9	chr17:68974631-69060995	-	0.659188	0	0	1.97756	0	0	0	0	0.329594	Low	-0.0468609	0.0806859	-0.580782	0.561387	NaN	no
ABCB11	ATP binding cassette subfamily B member 11	chr2:168922938-123061	-	0	0.326029	0	0	0	0	0.978088	0	0.163015	Low	0.0148032	0.0687961	0.215175	0.829631	NaN	no
ABCB5	ATP binding cassette subfamily B member 5	chr7:20647342-20660394	+	0.329594	0.648744	0	0.988782	0	0	0.978088	0.968144	0.489169	Low	0.0331395	0.102467	0.323417	0.746379	NaN	no
ABCC12	ATP binding cassette subfamily C member 12	chr16:48082972-48146770	-	1.03579	0.322715	2.03271	0	1.07466	0	0	0.968144	0.679252	Low	-0.076263	0.116236	-0.656107	0.511756	NaN	no
ABCC13	ATP binding cassette subfamily C member 13 (pseudogene)	chr21:14273798-14291385	+	0	0	0	0	0	0	0	0	0	Low	NaN	NaN	NaN	NaN	NaN	no
ABCC3	ATP binding cassette subfamily C member 3	chr17:50634856-50691702	+	1.347	2.259	0	2.96635	1.07466	1.91638	1.95618	2.90443	1.803	Low	0.0935871	0.179352	0.521806	0.601806	NaN	no
ABCC5-AS1	ABCC5 antisense RNA 1	chr3:184006337-184011419	+	1.347	0.319397	0	2.96635	1.07466	0.958192	0	0	0.833199	Low	-0.107092	0.125848	-0.850967	0.394788	NaN	no
ABCC9	ATP binding cassette subfamily C member 9	chr12:21805173-21936694	-	1.34595	4.84071	3.04907	0.988782	0	4.79096	4.89044	4.84072	3.09333	Low	0.334605	0.213585	1.56661	0.117205	NaN	no
ABCG5	ATP binding cassette subfamily G member 5	chr2:43812471-43838819	-	0.997974	2.58834	1.01636	1.97756	0	1.91638	3.91235	1.93629	1.79316	Low	0.166254	0.179762	0.924855	0.355041	NaN	no
ABCG8	ATP binding cassette subfamily G member 8	chr2:43838963-43878466	+	2.40117	3.21719	4.06543	0.988782	2.14931	4.79096	1.95618	2.90443	2.80918	Low	0.0806456	0.209855	0.384292	0.700762	NaN	no
ABHD14A-ACY1	ABHD14A-ACY1 readthrough	chr3:51975025-51989202	+	0	0	0	0	0	0	0	0	0	Low	NaN	NaN	NaN	NaN	NaN	no
ABI3	ABI family member 3	chr17:49210226-49223225	+	0	0.319397	0	0	0	0.958192	0	0	0.159699	Low	0.0148032	0.0687961	0.215175	0.829631	NaN	no
ABO	ABO blood group (transferase A, alpha 1-3-N-acetylgalactosaminyltransferase; transferase B, alpha 1-3-galactosyltransferase)	chr9:133255175-133275214	-	0	0	0	0	0	0	0	0	0	Low	NaN	NaN	NaN	NaN	NaN	no
ABRA	actin binding Rho activating protein	chr8:106759482-106770244	-	0.697004	1.9396	1.01636	0	1.07466	0	0.978088	4.84072	1.3183	Low	0.122405	0.151991	0.805342	0.420622	NaN	no
ACAN	aggrecan	chr15:88803442-88875354	+	4.03076	6.45096	2.03271	7.91026	2.14931	7.66554	6.84662	4.84072	5.24086	Low	0.1941	0.243328	0.797688	0.425051	NaN	no
ACCSL	1-aminocyclopropane-1-carboxylate synthase homolog (inactive) like	chr11:44047980-44059977	+	0	0	0	0	0	0	0	0	0	Low	NaN	NaN	NaN	NaN	NaN	no
ACE2	angiotensin I converting enzyme 2	chrX:15561032-15602069	-	0.659188	0.968142	0	1.97756	0	0.958192	0.978088	0.968144	0.813665	Low	0.0331788	0.129829	0.255557	0.798293	NaN	no
ACER1	alkaline ceramidase 1	chr19:6306498-6333629	-	0	0	0	0	0	0	0	0	0	Low	NaN	NaN	NaN	NaN	NaN	no
ACKR1	atypical chemokine receptor 1 (Duffy blood group)	chr1:159204012-159206500	+	0	0	0	0	0	0	0	0	0	Low	NaN	NaN	NaN	NaN	NaN	no
ACKR2	atypical chemokine receptor 2	chr3:42809471-42867283	+	8.21278	8.06122	8.13085	7.91026	8.59724	5.74915	3.91235	14.5222	8.137	Low	-0.00996721	0.260186	-0.038308	0.969442	NaN	no
ACKR3	atypical chemokine receptor 3	chr2:236569736-236582351	+	0	0.319397	0	0	0	0.958192	0	0	0.159699	Low	0.0148032	0.0687961	0.215175	0.829631	NaN	no
ACMSD	aminocarboxymuconate semialdehyde decarboxylase	chr2:134838615-134902032	+	1.73384	2.25237	0	1.97756	3.22397	2.87458	0.978088	2.90443	1.9931	Low	0.0532081	0.184331	0.288655	0.772846	NaN	no
ACOT12	acyl-CoA thioesterase 12	chr5:81330127-81394169	-	0.659188	0.319397	0	1.97756	0	0.958192	0	0	0.489293	Low	-0.03529	0.0971008	-0.363436	0.716279	NaN	no
ACOT4	acyl-CoA thioesterase 4	chr14:73591705-73595766	+	1.04603	0.968142	0	0.988782	2.14931	0.958192	0.978088	0.968144	1.00709	Low	-0.00789955	0.144607	-0.0546278	0.956435	NaN	no
ACOT6	acyl-CoA thioesterase 6	chr14:73616843-73619888	+	0	0	0	0	0	0	0	0	0	Low	NaN	NaN	NaN	NaN	NaN	no
ACOX2	acyl-CoA oxidase 2	chr3:58505135-58537202	-	0	0.326029	0	0	0	0	0.978088	0	0.163015	Low	0.0148032	0.0687961	0.215175	0.829631	NaN	no
ACP5	acid phosphatase 5, tartrate resistant	chr19:11574659-11578194	-	0.997974	2.26563	1.01636	1.97756	0	0	1.95618	4.84072	1.6318	Low	0.119586	0.165407	0.72298	0.469692	NaN	no
ACPT	acid phosphatase, testicular	chr19:50790414-50795224	+	2.77882	5.79559	3.04907	0.988782	4.29862	7.66554	3.91235	5.80887	4.28721	Low	0.270923	0.234428	1.15568	0.247813	NaN	no
ACR	acrosin	chr22:50738223-50745299	+	0.687812	0.974774	0	0.988782	1.07466	0	1.95618	0.968144	0.831293	Low	0.0317145	0.130525	0.242977	0.808023	NaN	no
ACRBP	acrosin binding protein	chr12:6638075-6647414	-	1.07466	6.15809	0	0	3.22397	2.87458	10.759	4.84072	3.61637	Low	0.434181	0.213994	2.02894	0.0424646	NaN	no
ACRV1	acrosomal vesicle protein 1	chr11:125672333-125680898	-	6.4708	6.14482	4.06543	8.89904	6.44793	5.74915	9.78088	2.90443	6.30781	Low	-0.0260133	0.25212	-0.103178	0.917821	NaN	no
ACSL5	acyl-CoA synthetase long-chain family member 5	chr10:112376197-112428380	+	6.06347	6.16141	8.13085	7.91026	2.14931	1.91638	10.759	5.80887	6.11244	Low	0.00400561	0.246421	0.0162552	0.987031	NaN	no
ACSM1	acyl-CoA synthetase medium-chain family member 1	chr16:20623236-20697788	-	1.41344	0.642112	1.01636	0	3.22397	0.958192	0	0.968144	1.02778	Low	-0.0800713	0.140321	-0.570631	0.56825	NaN	no
ACSM2A	acyl-CoA synthetase medium-chain family member 2A	chr16:20451460-20487669	+	0	0	0	0	0	0	0	0	0	Low	NaN	NaN	NaN	NaN	NaN	no
ACSM2B	acyl-CoA synthetase medium-chain family member 2B	chr16:20536760-20576373	-	0	0	0	0	0	0	0	0	0	Low	NaN	NaN	NaN	NaN	NaN	no
ACSM4	acyl-CoA synthetase medium-chain family member 4	chr12:7304331-7328373	+	0	0.319397	0	0	0	0.958192	0	0	0.159699	Low	0.0148032	0.0687961	0.215175	0.829631	NaN	no
ACSM5	acyl-CoA synthetase medium-chain family member 5	chr16:20409533-20419775	+	0	0	0	0	0	0	0	0	0	Low	NaN	NaN	NaN	NaN	NaN	no
ACSS3	acyl-CoA synthetase short-chain family member 3	chr12:81078017-81256758	+	0.329594	0	0	0.988782	0	0	0	0	0.164797	Low	-0.0176276	0.0687961	-0.256229	0.797774	NaN	no
ACTA1	actin, alpha 1, skeletal muscle	chr1:229431245-229434096	-	2.03376	9.04594	3.04907	1.97756	1.07466	6.70735	9.78088	10.6496	5.53985	Low	0.601848	0.246909	2.43753	0.0147881	NaN	no
ACTBL2	actin, beta like 2	chr5:57480015-57482809	-	2.39198	3.88583	3.04907	1.97756	2.14931	1.91638	5.86853	3.87258	3.13891	Low	0.144781	0.21784	0.664621	0.506293	NaN	no
ACTC1	actin, alpha, cardiac muscle 1	chr15:34788095-34795726	-	0.358218	0	0	0	1.07466	0	0	0	0.179109	Low	-0.0176276	0.0687961	-0.256229	0.797774	NaN	no
ACTG1P4	actin gamma 1 pseudogene 4	chr1:103569403-103571386	+	3.04198	5.16011	2.03271	4.94391	2.14931	5.74915	4.89044	4.84072	4.10104	Low	0.192892	0.234135	0.823852	0.410024	NaN	no
ACTG2	actin, gamma 2, smooth muscle, enteric	chr2:73892965-73919653	+	0.338786	0.974774	1.01636	0	0	0	1.95618	0.968144	0.65678	Low	0.067634	0.114848	0.588899	0.555929	NaN	no
ACTL10	actin like 10	chr20:33666497-33668525	+	9.28744	2.24573	8.13085	7.91026	11.8212	4.79096	0.978088	0.968144	5.76659	Low	-0.577429	0.246322	-2.3442	0.0190677	NaN	no
ACTL6B	actin like 6B	chr7:100643102-100656461	-	0.358218	2.90774	0	0	1.07466	1.91638	2.93426	3.87258	1.63298	Low	0.274659	0.1718	1.59871	0.109885	NaN	no
ACTL7A	actin like 7A	chr9:108862227-108863755	+	0	0	0	0	0	0	0	0	0	Low	NaN	NaN	NaN	NaN	NaN	no
ACTL7B	actin like 7B	chr9:108854588-108855995	-	0	0.974774	0	0	0	0	1.95618	0.968144	0.487387	Low	0.0947747	0.0975555	0.971495	0.331302	NaN	no
ACTL8	actin like 8	chr1:17755312-17827063	+	0.358218	2.60492	0	0	1.07466	0	6.84662	0.968144	1.48157	Low	0.201594	0.152339	1.32332	0.185729	NaN	no
ACTL9	actin like 9	chr19:8697396-8698830	-	0	0	0	0	0	0	0	0	0	Low	NaN	NaN	NaN	NaN	NaN	no
ACTN1-AS1	ACTN1 antisense RNA 1	chr14:68979681-68987463	+	1.04603	0.652059	0	0.988782	2.14931	0	1.95618	0	0.849045	Low	-0.0395856	0.12625	-0.313548	0.753865	NaN	no
ACTN3	actinin alpha 3 (gene/pseudogene)	chr11:66546394-66563329	+	2.34392	3.54654	4.06543	2.96635	0	2.87458	1.95618	5.80887	2.94523	Low	0.107771	0.207866	0.518463	0.604135	NaN	no
ACTR3BP2	ACTR3B pseudogene 2	chr2:91941132-91942470	+	0	0	0	0	0	0	0	0	0	Low	NaN	NaN	NaN	NaN	NaN	no
ACTR3BP5	ACTR3B pseudogene 5	chr10:38696595-38698240	+	0	0	0	0	0	0	0	0	0	Low	NaN	NaN	NaN	NaN	NaN	no
ACTR3C	ARP3 actin-related protein 3 homolog C	chr7:150247211-150323669	-	7.43096	5.48614	4.06543	12.8542	5.37328	5.74915	5.86853	4.84072	6.45855	Low	-0.151135	0.253332	-0.596589	0.550782	NaN	no
ACTRT1	actin related protein T1	chrX:128050961-128052403	-	0	0	0	0	0	0	0	0	0	Low	NaN	NaN	NaN	NaN	NaN	no
ACTRT2	actin related protein T2	chr1:3021481-3022903	+	0	0	0	0	0	0	0	0	0	Low	NaN	NaN	NaN	NaN	NaN	no
ACVRL1	activin A receptor like type 1	chr12:51907417-51923361	+	3.09818	6.44101	5.08178	0.988782	3.22397	9.58192	5.86853	3.87258	4.76959	Low	0.28281	0.238269	1.18694	0.235253	NaN	no
ACY1	aminoacylase 1	chr3:51983283-51989202	+	4.49428	7.7584	1.01636	4.94391	7.52259	5.74915	9.78088	7.74516	6.12634	Low	0.252419	0.24975	1.01069	0.312167	NaN	no
ACY3	aminoacylase 3	chr11:67642554-67650659	-	0	0.958192	0	0	0	2.87458	0	0	0.479096	Low	0.0809532	0.0906476	0.893055	0.371828	NaN	no
ADAD1	adenosine deaminase domain containing 1	chr4:122379439-122429792	+	0	0	0	0	0	0	0	0	0	Low	NaN	NaN	NaN	NaN	NaN	no
ADAD2	adenosine deaminase domain containing 2	chr16:84191116-84197166	+	0	0	0	0	0	0	0	0	0	Low	NaN	NaN	NaN	NaN	NaN	no
ADAM12	ADAM metallopeptidase domain 12	chr10:126041341-126388558	-	0.358218	0.326029	0	0	1.07466	0	0.978088	0	0.342124	Low	-0.00232504	0.0877832	-0.0264861	0.97887	NaN	no
ADAM18	ADAM metallopeptidase domain 17	chr2:9488485-9555820	-	0	0	0	0	0	0	0	0	0	Low	NaN	NaN	NaN	NaN	NaN	no
ADAM2	ADAM metallopeptidase domain 2	chr8_KI270822v1_alt:494374-39838289	-	0	0	0	0	0	0	0	0	0	Low	NaN	NaN	NaN	NaN	NaN	no
ADAM20	ADAM metallopeptidase domain 20	chr14:70522360-70535015	-	2.41141	0.638795	2.03271	1.97756	3.22397	1.91638	0	0	1.5251	Low	-0.186338	0.166248	-1.12085	0.262353	NaN	no
ADAM20P1	ADAM metallopeptidase domain 20 pseudogene 1	chr14:70468878-70483756	-	4.81259	3.55981	6.09814	2.96635	5.37328	0	2.93426	7.74516	4.1862	Low	-0.0990494	0.22462	-0.440965	0.659238	NaN	no
ADAM21P1	ADAM metallopeptidase domain 21 pseudogene 1	chr14:70245752-70247801	-	1.0266	2.89779	1.01636	0.988782	1.07466	3.83277	1.95618	2.90443	1.9622	Low	0.20482	0.189002	1.08369	0.278502	NaN	no
ADAM28	ADAM metallopeptidase domain 28	chr8:24294039-24336099	+	0	0.326029	0	0	0	0	0.978088	0	0.163015	Low	0.0148032	0.0687961	0.215175	0.829631	NaN	no
ADAM29	ADAM metallopeptidase domain 29	chr4:174918357-174978180	+	0	0.638795	0	0	0	1.91638	0	0	0.319397	Low	0.0419104	0.0797264	0.525678	0.599112	NaN	no
ADAM30	ADAM metallopeptidase domain 30	chr1:119893532-119896524	-	0	0	0	0	0	0	0	0	0	Low	NaN	NaN	NaN	NaN	NaN	no
ADAM33	ADAM metallopeptidase domain 33	chr20:3667964-3682690	-	0	1.94954	0	0	0	0.958192	4.89044	0	0.974772	Low	0.179924	0.127266	1.41377	0.157429	NaN	no
ADAM3A	ADAM metallopeptidase domain 3A (pseudogene)	chr8:39451044-39522989	-	0	0	0	0	0	0	0	0	0	Low	NaN	NaN	NaN	NaN	NaN	no
ADAM5	ADAM metallopeptidase domain 5 (pseudogene)	chr8:39314662-251785	+	0	0	0	0	0	0	0	0	0	Low	NaN	NaN	NaN	NaN	NaN	no
ADAM6	ADAM metallopeptidase domain 6 (pseudogene)	chr14:105969728-440038	-	0.329594	0	0	0.988782	0	0	0	0	0.164797	Low	-0.0176276	0.0687961	-0.256229	0.797774	NaN	no
ADAM7	ADAM metallopeptidase domain 7	chr8:24440995-24509564	+	0	0	0	0	0	0	0	0	0	Low	NaN	NaN	NaN	NaN	NaN	no
ADAMDEC1	ADAM like decysin 1	chr8:24384284-24406013	+	0	0	0	0	0	0	0	0	0	Low	NaN	NaN	NaN	NaN	NaN	no
ADAMTS16	ADAM metallopeptidase with thrombospondin type 1 motif 16	chr5:5140329-5320302	+	0.329594	0.326029	0	0.988782	0	0	0.978088	0	0.327812	Low	-0.00225986	0.0865787	-0.0261018	0.979176	NaN	no
ADAMTS18	ADAM metallopeptidase with thrombospondin type 1 motif 18	chr16:77282127-77435114	-	1.03579	1.28754	2.03271	0	1.07466	1.91638	0.978088	0.968144	1.16166	Low	0.0287379	0.152806	0.188068	0.850824	NaN	no
ADAMTS5	ADAM metallopeptidase with thrombospondin type 1 motif 5	chr21:26917911-26967120	-	0	0	0	0	0	0	0	0	0	Low	NaN	NaN	NaN	NaN	NaN	no
ADAMTS7P1	ADAMTS7 pseudogene 1	chr15:82293282-44597	+	0	0.326029	0	0	0	0	0.978088	0	0.163015	Low	0.0148032	0.0687961	0.215175	0.829631	NaN	no
ADAMTS9-AS2	ADAMTS9 antisense RNA 2	chr3:64684869-65011471	+	0.358218	1.61688	0	0	1.07466	1.91638	2.93426	0	0.987551	Low	0.129144	0.135311	0.954424	0.339869	NaN	no
ADAMTSL1	ADAMTS like 1	chr9:18474080-18910949	+	2.39303	4.51468	0	3.95513	3.22397	3.83277	2.93426	6.77701	3.45386	Low	0.188884	0.218032	0.866314	0.386318	NaN	no
ADAMTSL2	ADAMTS like 2	chr9:133532163-133575519	+	0.329594	0.319397	0	0.988782	0	0.958192	0	0	0.324496	Low	-0.00224452	0.0862926	-0.0260106	0.979249	NaN	no
ADAMTSL4-AS1	ADAMTSL4 antisense RNA 1	chr1:150560894-150574552	-	0.677571	1.28754	2.03271	0	0	0.958192	0	2.90443	0.982557	Low	0.0596297	0.13337	0.4471	0.654803	NaN	no
ADARB2	adenosine deaminase, RNA specific B2 (inactive)	chr10:1177312-1737476	-	0	0	0	0	0	0	0	0	0	Low	NaN	NaN	NaN	NaN	NaN	no
ADARB2-AS1	ADARB2 antisense RNA 1	chr10:1526629-1556984	+	0	0	0	0	0	0	0	0	0	Low	NaN	NaN	NaN	NaN	NaN	no
ADCY2	adenylate cyclase 2	chr5:7396229-7830081	+	0	0.968142	0	0	0	0.958192	0.978088	0.968144	0.484071	Low	0.105123	0.10277	1.0229	0.306357	NaN	no
ADCY4	adenylate cyclase 4	chr14:24318348-24335071	-	1.05522	2.26231	1.01636	0	2.14931	1.91638	2.93426	1.93629	1.65877	Low	0.130887	0.175021	0.747835	0.45456	NaN	no
ADCY8	adenylate cyclase 8	chr8:130780300-131040589	-	0	0	0	0	0	0	0	0	0	Low	NaN	NaN	NaN	NaN	NaN	no
ADCYAP1	adenylate cyclase activating polypeptide 1	chr18:904942-912172	+	0	0.326029	0	0	0	0	0.978088	0	0.163015	Low	0.0148032	0.0687961	0.215175	0.829631	NaN	no
ADD3-AS1	ADD3 antisense RNA 1	chr10:109945558-110008381	-	3.10842	3.5399	3.04907	1.97756	4.29862	5.74915	2.93426	1.93629	3.32416	Low	0.0426866	0.220898	0.193241	0.84677	NaN	no
ADGB	androglobin	chr6:146598999-146815461	+	0	0	0	0	0	0	0	0	0	Low	NaN	NaN	NaN	NaN	NaN	no
ADH1A	alcohol dehydrogenase 1A (class I), alpha polypeptide	chr4:99276365-99291028	-	0	0.326029	0	0	0	0	0.978088	0	0.163015	Low	0.0148032	0.0687961	0.215175	0.829631	NaN	no
ADH1B	alcohol dehydrogenase 1B (class I), beta polypeptide	chr4:99306386-99321442	-	0.338786	0	1.01636	0	0	0	0	0	0.169393	Low	-0.0176276	0.0687961	-0.256229	0.797774	NaN	no
ADH1C	alcohol dehydrogenase 1C (class I), gamma polypeptide	chr4:99336491-99353045	-	0	0	0	0	0	0	0	0	0	Low	NaN	NaN	NaN	NaN	NaN	no
ADH4	alcohol dehydrogenase 4 (class II), pi polypeptide	chr4:99123656-99144298	-	0.329594	0.638795	0	0.988782	0	1.91638	0	0	0.484194	Low	0.0289328	0.0968304	0.298799	0.765093	NaN	no
ADH6	alcohol dehydrogenase 6 (class V)	chr4:99204721-99219246	-	4.45437	8.40051	6.09814	2.96635	4.29862	5.74915	8.80279	10.6496	6.42744	Low	0.313412	0.254531	1.23133	0.218199	NaN	no
ADH7	alcohol dehydrogenase 7 (class IV), mu or sigma polypeptide	chr4:99412260-99435134	-	0	0	0	0	0	0	0	0	0	Low	NaN	NaN	NaN	NaN	NaN	no
ADHFE1	alcohol dehydrogenase, iron containing 1	chr8:66432482-66468809	+	3.37157	5.15347	2.03271	5.93269	2.14931	6.70735	3.91235	4.84072	4.26252	Low	0.156516	0.234773	0.666669	0.504984	NaN	no
ADIG	adipogenin	chr20:38581194-38588463	+	0	0	0	0	0	0	0	0	0	Low	NaN	NaN	NaN	NaN	NaN	no
ADIPOQ	adiponectin, C1Q and collagen domain containing	chr3:186842673-186858463	+	0.338786	0	1.01636	0	0	0	0	0	0.169393	Low	-0.0176276	0.0687961	-0.256229	0.797774	NaN	no
ADIPOQ-AS1	ADIPOQ antisense RNA 1	chr3:186851886-186856123	-	0	0	0	0	0	0	0	0	0	Low	NaN	NaN	NaN	NaN	NaN	no
ADIRF	adipogenesis regulatory factor	chr10:86968430-86970909	+	0.329594	0.648744	0	0.988782	0	0	0.978088	0.968144	0.489169	Low	0.0331395	0.102467	0.323417	0.746379	NaN	no
ADORA2A	adenosine A2a receptor	chr22:24427561-24442361	+	3.73898	4.82081	3.04907	4.94391	3.22397	7.66554	1.95618	4.84072	4.2799	Low	0.094796	0.234477	0.404288	0.686001	NaN	no
ADORA3	adenosine A3 receptor	chr1:111499428-111504121	-	0.677571	1.29417	2.03271	0	0	0.958192	1.95618	0.968144	0.985871	Low	0.066349	0.139848	0.474435	0.63519	NaN	no
ADPGK-AS1	ADPGK antisense RNA 1	chr15:72782834-72798199	+	2.03376	5.16342	3.04907	1.97756	1.07466	6.70735	6.84662	1.93629	3.59859	Low	0.286811	0.223007	1.28611	0.198405	NaN	no
ADPRH	ADP-ribosylarginine hydrolase	chr3:119579432-119589945	+	0.66838	1.94623	1.01636	0.988782	0	0.958192	3.91235	0.968144	1.3073	Low	0.137581	0.158589	0.867535	0.385649	NaN	no
ADRA1A	adrenoceptor alpha 1D	chr20:4220630-4249012	-	0	0.322715	0	0	0	0	0	0.968144	0.161357	Low	0.0148032	0.0687961	0.215175	0.829631	NaN	no
ADRA1B	adrenoceptor alpha 1B	chr5:159916732-159973010	+	3.83405	4.51136	4.06543	0.988782	6.44793	4.79096	2.93426	5.80887	4.17271	Low	0.0617249	0.231566	0.266554	0.789812	NaN	no
ADRA1D	adrenoceptor alpha 1D	chr20:4220630-4249012	-	0.358218	0.319397	0	0	1.07466	0.958192	0	0	0.338808	Low	-0.00231008	0.0875084	-0.0263984	0.97894	NaN	no
ADRA2A	adrenoceptor alpha 2A	chr10:111077031-111080904	+	0	2.58834	0	0	0	1.91638	3.91235	1.93629	1.29417	Low	0.274954	0.153591	1.79017	0.0734261	NaN	no
ADRA2B	adrenoceptor alpha 2B	chr2:96112874-96116245	-	7.99874	10.3467	5.08178	4.94391	13.9705	5.74915	11.7371	13.554	9.17274	Low	0.153747	0.262382	0.585969	0.557896	NaN	no
ADRB3	adrenoceptor beta 3	chr8:37962995-37966666	-	0.329594	0	0	0.988782	0	0	0	0	0.164797	Low	-0.0176276	0.0687961	-0.256229	0.797774	NaN	no
ADTRP	androgen dependent TFPI regulating protein	chr6:11713654-11779047	-	0	0	0	0	0	0	0	0	0	Low	NaN	NaN	NaN	NaN	NaN	no
AEBP1	AE binding protein 1	chr7:44104360-44114565	+	2.40222	5.81216	1.01636	2.96635	3.22397	6.70735	7.82471	2.90443	4.10719	Low	0.306529	0.231408	1.32462	0.185296	NaN	no
AFAP1-AS1	AFAP1 antisense RNA 1	chr4:7754089-7778927	+	2.40222	0	1.01636	2.96635	3.22397	0	0	0	1.20111	Low	-0.256703	0.147791	-1.73693	0.0823998	NaN	no
AFF2	AF4/FMR2 family member 2	chrX:148500618-149000663	+	4.16364	12.5925	4.06543	1.97756	6.44793	10.5401	12.7151	14.5222	8.37806	Low	0.61552	0.26178	2.35129	0.0187085	NaN	no
AFM	afamin	chr4:73481744-73504001	+	0	0	0	0	0	0	0	0	0	Low	NaN	NaN	NaN	NaN	NaN	no
AFP	alpha fetoprotein	chr4:73436218-73455785	+	1.40425	1.29086	0	0.988782	3.22397	0	0	3.87258	1.34755	Low	-0.00890519	0.146574	-0.0607555	0.951554	NaN	no
AGAP4	ArfGAP with GTPase domain, ankyrin repeat and PH domain 4	chr10:45825591-45853877	-	3.49526	7.439	3.04907	0.988782	6.44793	4.79096	9.78088	7.74516	5.46713	Low	0.31964	0.244399	1.30786	0.190921	NaN	no
AGAP7	ArfGAP with GTPase domain, ankyrin repeat and PH domain 7, pseudogene	chr10:46109494-46131678	+	0.358218	1.93629	0	0	1.07466	0.958192	0.978088	3.87258	1.14725	Low	0.16977	0.147783	1.14878	0.250648	NaN	no
AGAP9	ArfGAP with GTPase domain, ankyrin repeat and PH domain 9	chr10:47501853-47523638	-	0	0	0	0	0	0	0	0	0	Low	NaN	NaN	NaN	NaN	NaN	no
AGBL1	ATP/GTP binding protein like 1	chr15:86079807-87029052	+	0	0	0	0	0	0	0	0	0	Low	NaN	NaN	NaN	NaN	NaN	no
AGBL1-AS1	AGBL1 antisense RNA 1	chr15:86296833-86316968	-	0	0	0	0	0	0	0	0	0	Low	NaN	NaN	NaN	NaN	NaN	no
AGBL2	ATP/GTP binding protein like 2	chr11:47659590-47715376	-	1.65716	0.326029	1.01636	3.95513	0	0	0.978088	0	0.991595	Low	-0.13512	0.13412	-1.00745	0.313718	NaN	no
AGBL4	ATP/GTP binding protein like 4	chr1:48532854-50023954	-	0	0	0	0	0	0	0	0	0	Low	NaN	NaN	NaN	NaN	NaN	no
AGBL4-IT1	AGBL4 intronic transcript 1	chr1:49374200-49472085	-	0	0	0	0	0	0	0	0	0	Low	NaN	NaN	NaN	NaN	NaN	no
AGBL5-AS1	AGBL5 antisense RNA 1	chr2:27049682-27050264	-	1.00717	1.60694	2.03271	0.988782	0	2.87458	0.978088	0.968144	1.30705	Low	0.0643883	0.159178	0.404506	0.685841	NaN	no
AGMO	alkylglycerol monooxygenase	chr7:15200317-15562015	-	0	0	0	0	0	0	0	0	0	Low	NaN	NaN	NaN	NaN	NaN	no
AGR2	anterior gradient 2, protein disulphide isomerase family member	chr7:16792639-16805114	-	0	0	0	0	0	0	0	0	0	Low	NaN	NaN	NaN	NaN	NaN	no
AGR3	anterior gradient 3, protein disulphide isomerase family member	chr7:16859405-16881989	-	0	0	0	0	0	0	0	0	0	Low	NaN	NaN	NaN	NaN	NaN	no
AGRP	agouti related neuropeptide	chr16:67482570-67483813	-	0.338786	0.974774	1.01636	0	0	0	1.95618	0.968144	0.65678	Low	0.067634	0.114848	0.588899	0.555929	NaN	no
AGT	angiotensinogen	chr1:230702522-230714590	-	0.338786	0.652059	1.01636	0	0	0	1.95618	0	0.495422	Low	0.0300814	0.0974644	0.30864	0.757596	NaN	no
AGTR2	angiotensin II receptor type 2	chrX:116170704-116174972	+	0	0	0	0	0	0	0	0	0	Low	NaN	NaN	NaN	NaN	NaN	no
AGXT	alanine-glyoxylate aminotransferase	chr2:240868744-240879119	+	0	0	0	0	0	0	0	0	0	Low	NaN	NaN	NaN	NaN	NaN	no
AGXT2	alanine--glyoxylate aminotransferase 2	chr5:34998100-35048135	-	0.659188	0.322715	0	1.97756	0	0	0	0.968144	0.490951	Low	-0.0350605	0.0972153	-0.360648	0.718363	NaN	no
AHSG	alpha 2-HS glycoprotein	chr3:186613060-186621318	+	0.338786	1.6202	1.01636	0	0	0	1.95618	2.90443	0.979494	Low	0.130405	0.134903	0.96666	0.333714	NaN	no
AHSP	alpha hemoglobin stabilizing protein	chr16:31527851-31528804	+	0	0	0	0	0	0	0	0	0	Low	NaN	NaN	NaN	NaN	NaN	no
AICDA	activation induced cytidine deaminase	chr12:8602165-8612867	-	0.358218	0	0	0	1.07466	0	0	0	0.179109	Low	-0.0176276	0.0687961	-0.256229	0.797774	NaN	no
AIF1	allograft inflammatory factor 1	chr6:31615208-2916311	+	0	2.26232	0	0	0	0.958192	1.95618	3.87258	1.13116	Low	0.237634	0.144211	1.64781	0.0993911	NaN	no
AIFM3	apoptosis inducing factor, mitochondria associated 3	chr22:20967158-20981360	+	6.49732	6.44765	10.1636	3.95513	5.37328	5.74915	3.91235	9.68144	6.47249	Low	-0.00352776	0.2533	-0.0139272	0.988888	NaN	no
AIM2	absent in melanoma 2	chr1:159062484-159076857	-	0	0	0	0	0	0	0	0	0	Low	NaN	NaN	NaN	NaN	NaN	no
AIPL1	aryl hydrocarbon receptor interacting protein like 1	chr17:6423736-6435132	-	0.329594	0.319397	0	0.988782	0	0.958192	0	0	0.324496	Low	-0.00224452	0.0862926	-0.0260106	0.979249	NaN	no
AIRE	autoimmune regulator	chr21:44285837-44298219	+	0	1.29749	0	0	0	0	1.95618	1.93629	0.648744	Low	0.129431	0.109592	1.18103	0.237591	NaN	no
AIRN	antisense of IGF2R non-protein coding RNA	chr6:160003290-160007664	-	0.997974	0.971459	1.01636	1.97756	0	0	0.978088	1.93629	0.984716	Low	-0.00413209	0.139276	-0.0296684	0.976331	NaN	no
AJAP1	adherens junctions associated protein 1	chr1:4655044-4777794	+	0	0	0	0	0	0	0	0	0	Low	NaN	NaN	NaN	NaN	NaN	no
AKAP14	A-kinase anchoring protein 14	chrX:119895972-119903657	+	1.35619	1.9396	1.01636	1.97756	1.07466	1.91638	2.93426	0.968144	1.64789	Low	0.0638598	0.177593	0.359586	0.719157	NaN	no
AKAP17A	A-kinase anchoring protein 17A	chrX:1591592-1602514	+	0	0	0	0	0	0	0	0	0	Low	NaN	NaN	NaN	NaN	NaN	no
AKAP2	A-kinase anchoring protein 2	chr9:110048597-110172511	+	1.00717	0.971459	2.03271	0.988782	0	0	0.978088	1.93629	0.989312	Low	-0.00473622	0.13943	-0.0339686	0.972902	NaN	no
AKAP4	A-kinase anchoring protein 4	chrX:50190776-50201013	-	0	0	0	0	0	0	0	0	0	Low	NaN	NaN	NaN	NaN	NaN	no
AKNAD1	AKNA domain containing 1	chr1:108815897-108858242	-	2.41036	0.642112	5.08178	0	2.14931	0.958192	0	0.968144	1.52624	Low	-0.174072	0.161509	-1.07778	0.28113	NaN	no
AKR1B10	aldo-keto reductase family 1 member B10	chr7:134527591-134541414	+	1.67659	3.22382	0	3.95513	1.07466	4.79096	3.91235	0.968144	2.45021	Low	0.141173	0.19363	0.729089	0.465947	NaN	no
AKR1B15	aldo-keto reductase family 1 member B15	chr7:134549096-134579840	+	0.329594	0.652059	0	0.988782	0	0	1.95618	0	0.490826	Low	0.0299158	0.0972023	0.307769	0.758258	NaN	no
AKR1C1	aldo-keto reductase family 1 member C1	chr10:4963261-4977966	+	0	0	0	0	0	0	0	0	0	Low	NaN	NaN	NaN	NaN	NaN	no
AKR1C2	aldo-keto reductase family 1 member C2	chr10:4987775-5004014	-	0	0	0	0	0	0	0	0	0	Low	NaN	NaN	NaN	NaN	NaN	no
AKR1C3	aldo-keto reductase family 1 member C3	chr10:5048765-5107686	+	0	0	0	0	0	0	0	0	0	Low	NaN	NaN	NaN	NaN	NaN	no
AKR1C4	aldo-keto reductase family 1 member C4	chr10:5196834-5218947	+	0	0	0	0	0	0	0	0	0	Low	NaN	NaN	NaN	NaN	NaN	no
AKR1C6P	aldo-keto reductase family 1 member C6, pseudogene	chr10:4871666-4916273	-	0	0	0	0	0	0	0	0	0	Low	NaN	NaN	NaN	NaN	NaN	no
AKR1CL1	aldo-keto reductase family 1 member C8, pseudogene	chr10:5154459-5185187	-	0	0	0	0	0	0	0	0	0	Low	NaN	NaN	NaN	NaN	NaN	no
AKR1D1	aldo-keto reductase family 1 member D1	chr7:138076431-138118304	+	0	0	0	0	0	0	0	0	0	Low	NaN	NaN	NaN	NaN	NaN	no
AKR1E2	aldo-keto reductase family 1 member E2	chr10:4826176-4848059	+	0	0	0	0	0	0	0	0	0	Low	NaN	NaN	NaN	NaN	NaN	no
ALAS2	5'-aminolevulinate synthase 2	chrX:55009054-55031064	-	7.52707	2.90443	2.03271	10.8766	9.6719	1.91638	1.95618	4.84072	5.21575	Low	-0.367353	0.239329	-1.53493	0.124802	NaN	no
ALB	albumin	chr4:73404238-73421484	+	1.38482	1.94292	1.01636	0.988782	2.14931	0	1.95618	3.87258	1.66387	Low	0.0573948	0.171903	0.333878	0.738471	NaN	no
ALDH1A1	aldehyde dehydrogenase 1 family member A1	chr9:72900661-72953317	-	0.338786	1.61357	1.01636	0	0	1.91638	1.95618	0.968144	0.976177	Low	0.143322	0.140997	1.01649	0.309398	NaN	no
ALDH1L1	aldehyde dehydrogenase 1 family member L1	chr3:126103560-126181186	-	0.716437	2.91437	0	0	2.14931	0.958192	3.91235	3.87258	1.81541	Low	0.21876	0.174487	1.25373	0.209939	NaN	no
ALDH1L1-AS1	ALDH1L1 antisense RNA 1	chr3:126103639-126108069	+	0	0.319397	0	0	0	0.958192	0	0	0.159699	Low	0.0148032	0.0687961	0.215175	0.829631	NaN	no
ALDH1L1-AS2	ALDH1L1 antisense RNA 2	chr3:126180064-126210168	+	0	0	0	0	0	0	0	0	0	Low	NaN	NaN	NaN	NaN	NaN	no
ALDH3B2	aldehyde dehydrogenase 3 family member B2	chr11:67662161-67681214	-	1.00717	0	2.03271	0.988782	0	0	0	0	0.503583	Low	-0.10319	0.0983116	-1.04962	0.293893	NaN	no
ALDOB	aldolase, fructose-bisphosphate B	chr9:101420559-101435780	-	3.43696	3.5399	6.09814	0.988782	3.22397	5.74915	2.93426	1.93629	3.48843	Low	0.010204	0.220175	0.0463451	0.963035	NaN	no
ALG1L2	ALG1, chitobiosyldiphosphodolichol beta-mannosyltransferase like 2	chr3:130081830-130098390	+	0	0.968142	0	0	0	0.958192	0.978088	0.968144	0.484071	Low	0.105123	0.10277	1.0229	0.306357	NaN	no
ALG1L9P	asparagine-linked glycosylation 1-like 9, pseudogene	chr11:71794362-71813859	-	6.84635	9.03599	9.14721	4.94391	6.44793	9.58192	9.78088	7.74516	7.94117	Low	0.161411	0.262162	0.615691	0.538099	NaN	no
ALK	anaplastic lymphoma receptor tyrosine kinase	chr2:29192773-29921611	-	0.338786	1.29086	1.01636	0	0	0.958192	0.978088	1.93629	0.814821	Low	0.108414	0.13082	0.828721	0.407262	NaN	no
ALKBH3-AS1	ALKBH3 antisense RNA 1	chr11:43909289-43920944	-	4.06753	6.45097	6.09814	3.95513	2.14931	5.74915	4.89044	8.7133	5.25925	Low	0.19893	0.245882	0.809045	0.418489	NaN	no
ALLC	allantoicase	chr2:3658195-3702670	+	0.66838	1.61025	1.01636	0.988782	0	1.91638	0.978088	1.93629	1.13932	Low	0.107148	0.153139	0.699679	0.484128	NaN	no
ALMS1P	ALMS1, centrosome and basal body associated protein pseudogene 1	chr2:73644918-73685567	+	0	0.326029	0	0	0	0	0.978088	0	0.163015	Low	0.0148032	0.0687961	0.215175	0.829631	NaN	no
ALOX12B	arachidonate 12-lipoxygenase, 12R type	chr17:8072635-8087703	-	3.46664	11.9703	3.04907	1.97756	5.37328	7.66554	16.6275	11.6177	7.71845	Low	0.632439	0.2584	2.44751	0.0143846	NaN	no
ALOX12P2	arachidonate 12-lipoxygenase pseudogene 2	chr17:6893776-6900349	+	1.75223	2.90442	2.03271	0	3.22397	3.83277	3.91235	0.968144	2.32832	Low	0.112365	0.192838	0.582691	0.560101	NaN	no
ALOX15	arachidonate 15-lipoxygenase	chr17:4630918-4641665	-	0.66838	4.53126	1.01636	0.988782	0	2.87458	6.84662	3.87258	2.59982	Low	0.390267	0.202444	1.92778	0.0538825	NaN	no
ALOX15B	arachidonate 15-lipoxygenase, type B	chr17:8039039-8049133	+	1.75223	4.2218	2.03271	0	3.22397	1.91638	9.78088	0.968144	2.98702	Low	0.206034	0.200217	1.02905	0.303455	NaN	no
ALOX15P1	arachidonate 15-lipoxygenase pseudogene 1	chr17:6657718-6661382	+	2.65514	5.16011	2.03271	5.93269	0	4.79096	3.91235	6.77701	3.90762	Low	0.209353	0.224025	0.934508	0.350042	NaN	no
ALOX5AP	arachidonate 5-lipoxygenase activating protein	chr13:30735507-30764428	+	0	0	0	0	0	0	0	0	0	Low	NaN	NaN	NaN	NaN	NaN	no
ALPI	alkaline phosphatase, intestinal	chr2:232456111-232460745	+	0.338786	0	1.01636	0	0	0	0	0	0.169393	Low	-0.0176276	0.0687961	-0.256229	0.797774	NaN	no
ALPK2	alpha kinase 2	chr18:58481249-58628957	-	0.338786	0.968144	1.01636	0	0	0	0	2.90443	0.653465	Low	0.0596425	0.10833	0.550563	0.581933	NaN	no
ALPP	alkaline phosphatase, placental	chr2:232378533-232382889	+	0.329594	0	0	0.988782	0	0	0	0	0.164797	Low	-0.0176276	0.0687961	-0.256229	0.797774	NaN	no
ALPPL2	alkaline phosphatase, placental like 2	chr2:232406841-232410714	+	0.66838	6.44764	1.01636	0.988782	0	9.58192	7.82471	1.93629	3.55801	Low	0.526667	0.216838	2.42885	0.0151468	NaN	no
ALS2CR11	amyotrophic lateral sclerosis 2 chromosome region candidate 11	chr2:201487420-201619182	-	3.42777	2.89116	5.08178	1.97756	3.22397	5.74915	1.95618	0.968144	3.15946	Low	-0.0487521	0.214544	-0.227236	0.82024	NaN	no
ALS2CR12	amyotrophic lateral sclerosis 2 chromosome region candidate 12	chr2:201288270-201357398	-	4.48299	3.56643	6.09814	1.97756	5.37328	1.91638	6.84662	1.93629	4.02471	Low	-0.0785329	0.228241	-0.344079	0.730787	NaN	no
AMBP	alpha-1-microglobulin/bikunin precursor	chr9:114060127-114078472	-	0	0.648744	0	0	0	0	0.978088	0.968144	0.324372	Low	0.0491695	0.0861808	0.570539	0.568312	NaN	no
AMELX	amelogenin, X-linked	chrX:11293412-11300761	+	0	0	0	0	0	0	0	0	0	Low	NaN	NaN	NaN	NaN	NaN	no
AMELY	amelogenin, Y-linked	chrY:6865917-6874027	-	0	0	0	0	0	0	0	0	0	Low	NaN	NaN	NaN	NaN	NaN	no
AMER3	APC membrane recruitment protein 3	chr2:130755650-130768134	+	0	0.326029	0	0	0	0	0.978088	0	0.163015	Low	0.0148032	0.0687961	0.215175	0.829631	NaN	no
AMICA1	junction adhesion molecule like	chr11:118193726-118225094	-	0.716437	0.645427	0	0	2.14931	0.958192	0.978088	0	0.680932	Low	-0.00616104	0.115672	-0.0532632	0.957522	NaN	no
AMN	ATP binding cassette subfamily D member 1	chrX:153724867-153744762	+	0	0.319397	0	0	0	0.958192	0	0	0.159699	Low	0.0148032	0.0687961	0.215175	0.829631	NaN	no
AMPD1	adenosine monophosphate deaminase 1	chr1:114673098-114695618	-	2.41141	3.54985	2.03271	1.97756	3.22397	3.83277	3.91235	2.90443	2.98063	Low	0.115707	0.216728	0.53388	0.593425	NaN	no
AMTN	amelotin	chr4:70518571-70532743	+	0.338786	0	1.01636	0	0	0	0	0	0.169393	Low	-0.0176276	0.0687961	-0.256229	0.797774	NaN	no
AMY1A	amylase, alpha 1A (salivary)	chr1:103655518-103758689	+	0	0	0	0	0	0	0	0	0	Low	NaN	NaN	NaN	NaN	NaN	no
AMY1B	amylase, alpha 1B (salivary)	chr1:103655702-103758688	+	0	0	0	0	0	0	0	0	0	Low	NaN	NaN	NaN	NaN	NaN	no
AMY1C	amylase, alpha 1C (salivary)	chr1:103655680-103758688	+	0	0	0	0	0	0	0	0	0	Low	NaN	NaN	NaN	NaN	NaN	no
AMY2A	amylase, alpha 2A (pancreatic)	chr1:103617331-103625780	+	0	0	0	0	0	0	0	0	0	Low	NaN	NaN	NaN	NaN	NaN	no
AMZ1	archaelysin family metallopeptidase 1	chr7:2679521-2765125	+	3.0706	0.642112	2.03271	3.95513	3.22397	0.958192	0	0.968144	1.85636	Low	-0.263909	0.182288	-1.44776	0.147684	NaN	no
ANAPC1P1	anaphase promoting complex subunit 1 pseudogene 1	chr2:86861824-86895042	+	0	0.326029	0	0	0	0	0.978088	0	0.163015	Low	0.0148032	0.0687961	0.215175	0.829631	NaN	no
ANGPT1	angiopoietin 1	chr8:107249481-107336515	-	1.40425	10.3335	0	0.988782	3.22397	7.66554	9.78088	13.554	5.86887	Low	0.7419	0.245697	3.01957	0.00253133	NaN	no
ANGPT2	angiopoietin 2	chr8:6499650-6563263	-	6.55667	5.14684	4.06543	5.93269	9.6719	6.70735	1.95618	6.77701	5.85176	Low	-0.108315	0.248673	-0.435571	0.663148	NaN	no
ANGPT4	angiopoietin 4	chr20:869898-916334	-	0	0	0	0	0	0	0	0	0	Low	NaN	NaN	NaN	NaN	NaN	no
ANGPTL1	angiopoietin like 1	chr1:178849534-178871080	-	1.69393	7.40583	5.08178	0	0	11.4983	6.84662	3.87258	4.54988	Low	0.440843	0.225223	1.95736	0.0503048	NaN	no
ANGPTL2	angiopoietin like 2	chr9:127087348-127122765	-	0.338786	2.57176	1.01636	0	0	3.83277	0.978088	2.90443	1.45527	Low	0.23711	0.163145	1.45336	0.146122	NaN	no
ANGPTL3	angiopoietin like 3	chr1:62597486-62606305	+	5.19024	2.92432	5.08178	2.96635	7.52259	0.958192	6.84662	0.968144	4.05728	Low	-0.187341	0.225012	-0.832584	0.40508	NaN	no
ANGPTL4	angiopoietin like 4	chr19:8364126-8374375	+	3.0706	5.46292	2.03271	3.95513	3.22397	8.62373	1.95618	5.80887	4.26676	Low	0.208665	0.232967	0.895687	0.37042	NaN	no
ANGPTL5	angiopoietin like 5	chr11:101890673-101916522	-	3.71955	1.92633	4.06543	4.94391	2.14931	3.83277	0.978088	0.968144	2.82294	Low	-0.175702	0.209032	-0.840554	0.400598	NaN	no
ANGPTL6	angiopoietin like 6	chr19:10092336-10102657	-	3.47583	10.6496	4.06543	0.988782	5.37328	12.4565	12.7151	6.77701	7.06269	Low	0.544051	0.255146	2.13231	0.0329813	NaN	no
ANGPTL7	angiopoietin like 7	chr1:11189288-11195981	+	0	0.326029	0	0	0	0	0.978088	0	0.163015	Low	0.0148032	0.0687961	0.215175	0.829631	NaN	no
ANHX	anomalous homeobox	chr12:133218311-133235836	-	0	0	0	0	0	0	0	0	0	Low	NaN	NaN	NaN	NaN	NaN	no
ANKDD1B	ankyrin repeat and death domain containing 1B	chr5:75611475-75671846	+	3.01335	2.89116	2.03271	5.93269	1.07466	5.74915	1.95618	0.968144	2.95226	Low	-0.012653	0.207247	-0.0610529	0.951317	NaN	no
ANKFN1	ankyrin repeat and fibronectin type III domain containing 1	chr17:56153474-56482646	+	0.338786	0.322715	1.01636	0	0	0	0	0.968144	0.33075	Low	-0.00227337	0.08683	-0.0261819	0.979112	NaN	no
ANKK1	ankyrin repeat and kinase domain containing 1	chr11:113387790-113400418	+	4.44518	5.15679	5.08178	3.95513	4.29862	6.70735	4.89044	3.87258	4.80098	Low	0.0632714	0.243558	0.259779	0.795034	NaN	no
ANKRD2	ankyrin repeat domain 2	chr10:97572440-97583886	+	0.358218	0.319397	0	0	1.07466	0.958192	0	0	0.338808	Low	-0.00231008	0.0875084	-0.0263984	0.97894	NaN	no
ANKRD20A1	ankyrin repeat domain 20 family member A1	chr9:66109846-67902394	-	0	0	0	0	0	0	0	0	0	Low	NaN	NaN	NaN	NaN	NaN	no
ANKRD20A11P	ankyrin repeat domain 20 family member A11, pseudogene	chr21:13943775-13980444	-	0	0.326029	0	0	0	0	0.978088	0	0.163015	Low	0.0148032	0.0687961	0.215175	0.829631	NaN	no
ANKRD20A19P	ankyrin repeat domain 20 family member A19, pseudogene	chr13:23907283-23949315	-	0.358218	2.26231	0	0	1.07466	1.91638	2.93426	1.93629	1.31027	Low	0.210911	0.158601	1.32982	0.183578	NaN	no
ANKRD20A2	ankyrin repeat domain 20 family member A2	chr9:40223284-66152966	+	0	0	0	0	0	0	0	0	0	Low	NaN	NaN	NaN	NaN	NaN	no
ANKRD20A3	ankyrin repeat domain 20 family member A3	chr9:40223318-67902847	+	0	0	0	0	0	0	0	0	0	Low	NaN	NaN	NaN	NaN	NaN	no
ANKRD20A9P	ankyrin repeat domain 20 family member A9, pseudogene	chr13:18811142-173617	-	0.997974	0.322715	1.01636	1.97756	0	0	0	0.968144	0.660344	Low	-0.0736854	0.115263	-0.639278	0.522642	NaN	no
ANKRD22	ankyrin repeat domain 22	chr10:88819901-88851975	-	0.338786	0.322715	1.01636	0	0	0	0	0.968144	0.33075	Low	-0.00227337	0.08683	-0.0261819	0.979112	NaN	no
ANKRD26P1	ankyrin repeat domain 26 pseudogene 1	chr16:46469336-46569097	-	3.43801	4.80423	3.04907	2.96635	4.29862	11.4983	0.978088	1.93629	4.12112	Low	0.109314	0.223111	0.489954	0.624166	NaN	no
ANKRD26P3	ankyrin repeat domain 26 pseudogene 3	chr13:19262799-19344973	-	0	0	0	0	0	0	0	0	0	Low	NaN	NaN	NaN	NaN	NaN	no
ANKRD30A	ankyrin repeat domain 30A	chr10:37125856-37232567	+	0	0	0	0	0	0	0	0	0	Low	NaN	NaN	NaN	NaN	NaN	no
ANKRD30B	ankyrin repeat domain 30B	chr18:14748239-14852738	+	0	0.322715	0	0	0	0	0	0.968144	0.161357	Low	0.0148032	0.0687961	0.215175	0.829631	NaN	no
ANKRD30BP2	ankyrin repeat domain 30B pseudogene 2	chr21:13038165-13118250	+	0	0	0	0	0	0	0	0	0	Low	NaN	NaN	NaN	NaN	NaN	no
ANKRD30BP3	ankyrin repeat domain 30B pseudogene 3	chr10:45154661-45186041	+	0	0	0	0	0	0	0	0	0	Low	NaN	NaN	NaN	NaN	NaN	no
ANKRD33	ankyrin repeat domain 52	chr12:56237806-56258359	-	0	0.971456	0	0	0	0.958192	1.95618	0	0.485728	Low	0.0944455	0.0974597	0.969073	0.332509	NaN	no
ANKRD34C	ankyrin repeat domain 34C	chr15:79282803-79298239	+	0	0.645427	0	0	0	0.958192	0.978088	0	0.322713	Low	0.0490187	0.0860521	0.569639	0.568923	NaN	no
ANKRD35	ankyrin repeat domain 35	chr1:145866559-145885866	-	0	6.15477	0	0	0	3.83277	10.759	3.87258	3.07739	Low	0.580887	0.205283	2.82969	0.00465937	NaN	no
ANKRD36BP2	ankyrin repeat domain 36B pseudogene 2	chr2:88765901-88806595	+	0.358218	0.652059	0	0	1.07466	0	1.95618	0	0.505139	Low	0.0304278	0.0980105	0.310454	0.756215	NaN	no
ANKRD37	ankyrin repeat domain 37	chr4:185396685-185400245	+	8.2506	11.6177	9.14721	5.93269	9.6719	14.3729	14.6713	5.80887	9.93415	Low	0.217491	0.265198	0.820106	0.412155	NaN	no
ANKRD44-IT1	ANKRD44 intronic transcript 1	chr2:197250857-197302519	-	0.338786	0.652059	1.01636	0	0	0	1.95618	0	0.495422	Low	0.0300814	0.0974644	0.30864	0.757596	NaN	no
ANKRD45	ankyrin repeat domain 45	chr1:173608335-173669862	-	1.40425	1.28754	0	0.988782	3.22397	1.91638	0.978088	0.968144	1.34589	Low	-0.0107113	0.159728	-0.0670596	0.946534	NaN	no
ANKRD53	ankyrin repeat domain 53	chr2:70978444-70985499	+	2.76044	3.52664	1.01636	2.96635	4.29862	8.62373	1.95618	0	3.14354	Low	0.0629805	0.203112	0.310077	0.756502	NaN	no
ANKRD55	ankyrin repeat domain 55	chr5:56099679-56233359	-	0	0	0	0	0	0	0	0	0	Low	NaN	NaN	NaN	NaN	NaN	no
ANKRD62	ankyrin repeat domain 62	chr18:12093848-12129749	+	0	0	0	0	0	0	0	0	0	Low	NaN	NaN	NaN	NaN	NaN	no
ANKRD62P1-PARP4P3	ANKRD62P1-PARP4P3 readthrough, transcribed pseudogene	chr22:16653708-16675540	-	2.03376	0.971456	3.04907	1.97756	1.07466	0.958192	1.95618	0	1.50261	Low	-0.115454	0.16801	-0.687188	0.491964	NaN	no
ANKRD63	ankyrin repeat domain 63	chr15:40278371-40282586	-	1.7236	4.18201	2.03271	0.988782	2.14931	7.66554	3.91235	0.968144	2.95281	Low	0.230603	0.208812	1.10436	0.269437	NaN	no
ANKRD65	ankyrin repeat domain 65	chr1:1418419-1421444	-	2.35312	6.76041	5.08178	1.97756	0	8.62373	3.91235	7.74516	4.55676	Low	0.363576	0.23253	1.56356	0.11792	NaN	no
ANKRD66	ankyrin repeat domain 66	chr6:46746916-46759217	+	0	0.645427	0	0	0	0.958192	0.978088	0	0.322713	Low	0.0490187	0.0860521	0.569639	0.568923	NaN	no
ANKS4B	ankyrin repeat and sterile alpha motif domain containing 4B	chr16:21233694-21252429	+	0	0.326029	0	0	0	0	0.978088	0	0.163015	Low	0.0148032	0.0687961	0.215175	0.829631	NaN	no
ANKUB1	ankyrin repeat and ubiquitin domain containing 1	chr3:149761438-149792823	-	0	0.645427	0	0	0	0.958192	0.978088	0	0.322713	Low	0.0490187	0.0860521	0.569639	0.568923	NaN	no
ANO1	anoctamin 1	chr11:70078301-70189546	+	2.35417	10.0207	2.03271	3.95513	1.07466	5.74915	10.759	13.554	6.18744	Low	0.61358	0.249691	2.45736	0.0139962	NaN	no
ANO1-AS2	ANO1 antisense RNA 2 (head to head)	chr11:70072433-70075348	-	0	0	0	0	0	0	0	0	0	Low	NaN	NaN	NaN	NaN	NaN	no
ANO2	anoctamin 2	chr12:5562650-5945259	-	6.52805	5.17338	4.06543	6.92147	8.59724	1.91638	4.89044	8.7133	5.85071	Low	-0.104906	0.248193	-0.422679	0.672529	NaN	no
ANO3	anoctamin 3	chr11:26473901-26663289	+	0.358218	0	0	0	1.07466	0	0	0	0.179109	Low	-0.0176276	0.0687961	-0.256229	0.797774	NaN	no
ANP32AP1	acidic nuclear phosphoprotein 32 family member A pseudogene 1	chr15:35237325-35238063	+	1.69393	0.96151	5.08178	0	0	1.91638	0	0.968144	1.32772	Low	-0.0649705	0.145796	-0.445627	0.655867	NaN	no
ANP32C	acidic nuclear phosphoprotein 32 family member C	chr4:164197006-164197711	-	0.687812	0.968144	0	0.988782	1.07466	0	0	2.90443	0.827978	Low	0.0281713	0.124245	0.226739	0.820626	NaN	no
ANP32D	acidic nuclear phosphoprotein 32 family member D	chr12:48472664-48473060	+	0	0.326029	0	0	0	0	0.978088	0	0.163015	Low	0.0148032	0.0687961	0.215175	0.829631	NaN	no
ANPEP	alanyl aminopeptidase, membrane	chr15:89784894-89814840	-	3.47583	5.78895	4.06543	0.988782	5.37328	8.62373	2.93426	5.80887	4.63239	Low	0.196359	0.236222	0.83125	0.405833	NaN	no
ANTXRL	anthrax toxin receptor-like	chr10:46286996-46330207	+	0	0	0	0	0	0	0	0	0	Low	NaN	NaN	NaN	NaN	NaN	no
ANTXRLP1	anthrax toxin receptor-like pseudogene 1	chr10:46219024-46269608	-	0	0	0	0	0	0	0	0	0	Low	NaN	NaN	NaN	NaN	NaN	no
ANXA10	annexin A10	chr4:168092536-168187742	+	0.338786	0.326029	1.01636	0	0	0	0.978088	0	0.332407	Low	-0.00228096	0.0869708	-0.0262268	0.979076	NaN	no
ANXA13	annexin A13	chr8:123680793-123737426	-	0	0	0	0	0	0	0	0	0	Low	NaN	NaN	NaN	NaN	NaN	no
ANXA2P1	annexin A2 pseudogene 1	chr4:153307468-153308811	-	2.7502	2.259	3.04907	1.97756	3.22397	2.87458	2.93426	0.968144	2.5046	Low	-0.0498834	0.204477	-0.243956	0.807265	NaN	no
ANXA2P2	annexin A2 pseudogene 2	chr9:33624224-33625534	+	3.07874	0.645427	6.09814	0.988782	2.14931	0.958192	0.978088	0	1.86209	Low	-0.249832	0.178199	-1.40199	0.160919	NaN	no
ANXA2P3	annexin A2 pseudogene 3	chr10:64825527-64826877	+	0.997974	2.27889	1.01636	1.97756	0	0	5.86853	0.968144	1.63843	Low	0.115686	0.162651	0.711253	0.476927	NaN	no
ANXA8	annexin A8	chr10:47467993-47484158	-	0	0	0	0	0	0	0	0	0	Low	NaN	NaN	NaN	NaN	NaN	no
ANXA8L1	annexin A8-like 1	chr10:46375589-46391783	+	0	0	0	0	0	0	0	0	0	Low	NaN	NaN	NaN	NaN	NaN	no
AOAH	acyloxyacyl hydrolase	chr7:36512940-36724549	-	4.77372	4.83408	8.13085	2.96635	3.22397	4.79096	2.93426	6.77701	4.8039	Low	0.00487798	0.240226	0.0203058	0.983799	NaN	no
AOAH-IT1	AOAH intronic transcript 1	chr7:36597833-36600120	-	0.338786	0	1.01636	0	0	0	0	0	0.169393	Low	-0.0176276	0.0687961	-0.256229	0.797774	NaN	no
AOC1	amine oxidase, copper containing 1	chr7:150852476-150861291	+	0.338786	0.322715	1.01636	0	0	0	0	0.968144	0.33075	Low	-0.00227337	0.08683	-0.0261819	0.979112	NaN	no
AOC4P	amine oxidase, copper containing 4, pseudogene	chr17:42867144-42869217	+	2.12069	2.25237	0	0.988782	5.37328	1.91638	0	4.84072	2.18653	Low	0.0131625	0.177526	0.0741438	0.940896	NaN	no
AOX1	aldehyde oxidase 1	chr2:200586007-200671494	+	1.66635	0.971456	2.03271	2.96635	0	0.958192	1.95618	0	1.3189	Low	-0.0724794	0.155144	-0.467174	0.640376	NaN	no
AOX2P	aldehyde oxidase 2 pseudogene	NA	NA	0.358218	0.638795	0	0	1.07466	1.91638	0	0	0.498507	Low	0.0294435	0.0976495	0.301522	0.763017	NaN	no
AP1B1P1	adaptor related protein complex 1 beta 1 subunit pseudogene 1	chr22:32121976-32133469	+	0	0	0	0	0	0	0	0	0	Low	NaN	NaN	NaN	NaN	NaN	no
AP3S2	adaptor related protein complex 3 sigma 2 subunit	chr15:89830598-89894385	-	6.4708	12.8953	4.06543	8.89904	6.44793	14.3729	10.759	13.554	9.68305	Low	0.434278	0.265489	1.63577	0.101888	NaN	no
APBB1IP	amyloid beta precursor protein binding family B member 1 interacting protein	chr10:26438336-26567803	+	1.04603	0.319397	0	0.988782	2.14931	0.958192	0	0	0.682714	Low	-0.0771407	0.116388	-0.662787	0.507467	NaN	no
APCDD1L	APC down-regulated 1 like	chr20:58459100-58514938	-	0.358218	0	0	0	1.07466	0	0	0	0.179109	Low	-0.0176276	0.0687961	-0.256229	0.797774	NaN	no
APCDD1L-AS1	APCDD1L antisense RNA 1 (head to head)	chr20:58515378-58619892	+	0	0.645427	0	0	0	0.958192	0.978088	0	0.322713	Low	0.0490187	0.0860521	0.569639	0.568923	NaN	no
APCS	amyloid P component, serum	chr1:159587825-159588871	+	0	0	0	0	0	0	0	0	0	Low	NaN	NaN	NaN	NaN	NaN	no
APELA	apelin receptor early endogenous ligand	chr4:164876987-164897527	+	0.358218	1.61357	0	0	1.07466	0.958192	0.978088	2.90443	0.985895	Low	0.139664	0.140283	0.995585	0.319452	NaN	no
APITD1-CORT	APITD1-CORT readthrough	chr1:10430101-10452003	+	0	0	0	0	0	0	0	0	0	Low	NaN	NaN	NaN	NaN	NaN	no
APLNR	apelin receptor	chr11:57233577-57237453	-	0	0.974774	0	0	0	0	1.95618	0.968144	0.487387	Low	0.0947747	0.0975555	0.971495	0.331302	NaN	no
APOA1	apolipoprotein A1	chr11:116835750-116837586	-	1.01741	3.54322	0	1.97756	1.07466	4.79096	2.93426	2.90443	2.28031	Low	0.258838	0.195153	1.32633	0.18473	NaN	no
APOA2	apolipoprotein A2	chr1:161222292-161223628	-	2.02457	2.59166	2.03271	2.96635	1.07466	1.91638	4.89044	0.968144	2.30811	Low	0.0554978	0.196381	0.282602	0.777482	NaN	no
APOA4	apolipoprotein A4	chr11:116820701-116823295	-	0	0	0	0	0	0	0	0	0	Low	NaN	NaN	NaN	NaN	NaN	no
APOA5	apolipoprotein A5	chr11:116789369-116792420	-	0.338786	0.964827	1.01636	0	0	0.958192	0	1.93629	0.651806	Low	0.066955	0.114587	0.584318	0.559006	NaN	no
APOB	apolipoprotein B	chr2:21001428-21044073	-	0.66838	0.326029	1.01636	0.988782	0	0	0.978088	0	0.497204	Low	-0.0394417	0.102875	-0.383395	0.701427	NaN	no
APOBEC1	apolipoprotein B mRNA editing enzyme catalytic subunit 1	chr12:7649399-7670599	-	0	0	0	0	0	0	0	0	0	Low	NaN	NaN	NaN	NaN	NaN	no
APOBEC2	apolipoprotein B mRNA editing enzyme catalytic subunit 2	chr6:41053200-41064891	+	8.97728	10.3467	7.1145	6.92147	12.8959	5.74915	11.7371	13.554	9.66201	Low	0.090844	0.264816	0.343046	0.731564	NaN	no
APOBEC3A	apolipoprotein B mRNA editing enzyme catalytic subunit 3A	chr22:38957521-38963183	+	0	0.322715	0	0	0	0	0	0.968144	0.161357	Low	0.0148032	0.0687961	0.215175	0.829631	NaN	no
APOBEC3A_B	APOBEC3A and APOBEC3B deletion hybrid	chr22:38957521-78546	+	0	0	0	0	0	0	0	0	0	Low	NaN	NaN	NaN	NaN	NaN	no
APOBEC3B-AS1	APOBEC3B antisense RNA 1	chr22:38961613-83988	-	0	0.322715	0	0	0	0	0	0.968144	0.161357	Low	0.0148032	0.0687961	0.215175	0.829631	NaN	no
APOBEC3G	apolipoprotein B mRNA editing enzyme catalytic subunit 3G	chr22:39077004-39087743	+	1.40425	1.29749	0	0.988782	3.22397	0	1.95618	1.93629	1.35087	Low	-0.00950707	0.155276	-0.0612268	0.951179	NaN	no
APOBEC4	apolipoprotein B mRNA editing enzyme catalytic polypeptide like 4	chr1:183646275-183653313	-	1.0266	3.23045	1.01636	0.988782	1.07466	2.87458	3.91235	2.90443	2.12853	Low	0.239137	0.194446	1.22984	0.218758	NaN	no
APOBR	apolipoprotein B receptor	chr16:28494648-28498970	+	2.70214	9.03267	4.06543	2.96635	1.07466	10.5401	9.78088	6.77701	5.86741	Low	0.524069	0.249628	2.0994	0.0357818	NaN	no
APOC1P1	apolipoprotein C1 pseudogene 1	chr19:44926802-44931386	+	4.10639	1.62352	4.06543	3.95513	4.29862	0	2.93426	1.93629	2.86495	Low	-0.242456	0.209189	-1.15903	0.246445	NaN	no
APOC2	apolipoprotein C2	chr19:44945981-44949566	+	0	0	0	0	0	0	0	0	0	Low	NaN	NaN	NaN	NaN	NaN	no
APOC3	apolipoprotein C3	chr11:116829907-116833071	+	0	0	0	0	0	0	0	0	0	Low	NaN	NaN	NaN	NaN	NaN	no
APOC4	apolipoprotein C4	chr19:44942237-44945496	+	0	0	0	0	0	0	0	0	0	Low	NaN	NaN	NaN	NaN	NaN	no
APOC4-APOC2	APOC4-APOC2 readthrough (NMD candidate)	chr19:44942237-44949565	+	0.329594	0.652059	0	0.988782	0	0	1.95618	0	0.490826	Low	0.0299158	0.0972023	0.307769	0.758258	NaN	no
APOD	apolipoprotein D	chr3:195568701-195584205	-	1.37562	6.45428	0	1.97756	2.14931	6.70735	6.84662	5.80887	3.91495	Low	0.474555	0.228164	2.07988	0.0375361	NaN	no
APOF	apolipoprotein F	chr12:56360570-56362799	-	1.01741	1.29749	0	1.97756	1.07466	0	1.95618	1.93629	1.15745	Low	0.0286884	0.148131	0.19367	0.846435	NaN	no
APOH	apolipoprotein H	chr17:66212028-66229438	-	0	0.652059	0	0	0	0	1.95618	0	0.326029	Low	0.0424797	0.0802533	0.52932	0.596583	NaN	no
APOL1	apolipoprotein L1	chr22:36253070-36267531	+	2.03481	3.8792	0	3.95513	2.14931	2.87458	4.89044	3.87258	2.95701	Low	0.171962	0.209872	0.819368	0.412577	NaN	no
APOL3	apolipoprotein L2	chr22:36226208-36239643	-	0.338786	0.319397	1.01636	0	0	0.958192	0	0	0.329092	Low	-0.00226575	0.0866884	-0.0261368	0.979148	NaN	no
APOL4	apolipoprotein L4	chr22:36189127-36204833	-	0.66838	0.642112	1.01636	0.988782	0	0.958192	0	0.968144	0.655246	Low	-0.00361878	0.119419	-0.0303032	0.975825	NaN	no
APOL5	apolipoprotein L5	chr22:35717871-44249	+	0	0	0	0	0	0	0	0	0	Low	NaN	NaN	NaN	NaN	NaN	no
APOL6	apolipoprotein L6	chr22:35648376-35668409	+	7.46772	7.74514	8.13085	8.89904	5.37328	6.70735	6.84662	9.68144	7.60643	Low	0.0190504	0.261126	0.072955	0.941842	NaN	no
APOOP5	apolipoprotein O pseudogene 5	chr16:59754140-59755191	-	0	0	0	0	0	0	0	0	0	Low	NaN	NaN	NaN	NaN	NaN	no
AQP10	aquaporin 10	chr1:154321115-154325325	+	0.338786	0.326029	1.01636	0	0	0	0.978088	0	0.332407	Low	-0.00228096	0.0869708	-0.0262268	0.979076	NaN	no
AQP12A	aquaporin 12A	chr2:240691844-240698483	+	0	0	0	0	0	0	0	0	0	Low	NaN	NaN	NaN	NaN	NaN	no
AQP12B	aquaporin 12B	chr2:240676417-240682900	-	0	0	0	0	0	0	0	0	0	Low	NaN	NaN	NaN	NaN	NaN	no
AQP2	aquaporin 2	chr12:49950740-49958881	+	0.358218	0	0	0	1.07466	0	0	0	0.179109	Low	-0.0176276	0.0687961	-0.256229	0.797774	NaN	no
AQP4-AS1	AQP4 antisense RNA 1	chr18:26865307-26935946	+	0.358218	0.319397	0	0	1.07466	0.958192	0	0	0.338808	Low	-0.00231008	0.0875084	-0.0263984	0.97894	NaN	no
AQP5	aquaporin 5	chr12:49961495-49965682	+	0.329594	0.645427	0	0.988782	0	0.958192	0.978088	0	0.48751	Low	0.0328825	0.102377	0.32119	0.748066	NaN	no
AQP7	aquaporin 7	chr9:33384949-33402682	-	0.687812	0.971456	0	0.988782	1.07466	0.958192	1.95618	0	0.829634	Low	0.0314925	0.130458	0.2414	0.809245	NaN	no
AQP7P1	aquaporin 7 pseudogene 1	chr9:63315242-63334520	-	0	0	0	0	0	0	0	0	0	Low	NaN	NaN	NaN	NaN	NaN	no
AQP7P3	aquaporin 7 pseudogene 3	chr9:40463757-65912559	-	0	0	0	0	0	0	0	0	0	Low	NaN	NaN	NaN	NaN	NaN	no
AQP8	aquaporin 8	chr16:25216963-25228932	+	0.358218	0.319397	0	0	1.07466	0.958192	0	0	0.338808	Low	-0.00231008	0.0875084	-0.0263984	0.97894	NaN	no
AQP9	aquaporin 9	chr15:58138195-58185908	+	0	0	0	0	0	0	0	0	0	Low	NaN	NaN	NaN	NaN	NaN	no
AR	aldo-keto reductase family 1 member B	chr7:134442354-134459136	-	3.09923	0.652059	2.03271	2.96635	4.29862	0	1.95618	0	1.87564	Low	-0.251349	0.178722	-1.40637	0.159616	NaN	no
AREG	amphiregulin	chr4:74445097-74455009	+	0	0.322715	0	0	0	0	0	0.968144	0.161357	Low	0.0148032	0.0687961	0.215175	0.829631	NaN	no
ARG1	arginase 1	chr6:131573203-131584332	+	2.72972	3.54322	7.1145	0	1.07466	4.79096	2.93426	2.90443	3.13647	Low	0.0684079	0.20652	0.331241	0.740463	NaN	no
ARGFX	arginine-fifty homeobox	chr3:121567930-121590622	+	0	0.968144	0	0	0	0	0	2.90443	0.484072	Low	0.0818852	0.090943	0.900402	0.367907	NaN	no
ARGFXP2	arginine-fifty homeobox pseudogene 2	chr17:32150367-32151571	-	5.11356	3.22051	6.09814	4.94391	4.29862	3.83277	1.95618	3.87258	4.16703	Low	-0.175025	0.235705	-0.742563	0.457746	NaN	no
ARHGAP15	Rho GTPase activating protein 15	chr2:143129329-143768352	+	0	0	0	0	0	0	0	0	0	Low	NaN	NaN	NaN	NaN	NaN	no
ARHGAP19-SLIT1	ARHGAP19-SLIT1 readthrough (NMD candidate)	chr10:97153041-97292673	-	0.338786	1.29417	1.01636	0	0	0.958192	1.95618	0.968144	0.816478	Low	0.108637	0.13089	0.829985	0.406547	NaN	no
ARHGAP25	Rho GTPase activating protein 25	chr2:68774800-68826825	+	0	0.64543	0	0	0	0	0	1.93629	0.322715	Low	0.0421961	0.0799913	0.527509	0.59784	NaN	no
ARHGAP26-AS1	ARHGAP26 antisense RNA 1	chr5:142859604-142868910	-	0	0	0	0	0	0	0	0	0	Low	NaN	NaN	NaN	NaN	NaN	no
ARHGAP36	Rho GTPase activating protein 36	chrX:131082434-131089885	+	5.42372	10.0307	7.1145	5.93269	3.22397	3.83277	11.7371	14.5222	7.72719	Low	0.318958	0.2576	1.23819	0.215645	NaN	no
ARHGAP6	Rho GTPase activating protein 6	chrX:11137542-11265975	-	0.997974	2.24905	1.01636	1.97756	0	4.79096	1.95618	0	1.62351	Low	0.11867	0.16525	0.718126	0.472679	NaN	no
ARHGAP8	Rho GTPase activating protein 8	chr22:44752557-44862784	+	1.04603	3.22383	0	0.988782	2.14931	1.91638	0.978088	6.77701	2.13493	Low	0.20963	0.184891	1.1338	0.256879	NaN	no
ARHGAP9	Rho GTPase activating protein 9	chr12:57472254-57479872	-	1.99595	1.61688	2.03271	3.95513	0	1.91638	2.93426	0	1.80642	Low	-0.0375213	0.172263	-0.217815	0.827574	NaN	no
ARHGDIB	Rho GDP dissociation inhibitor beta	chr12:14942014-14948896	-	0	0	0	0	0	0	0	0	0	Low	NaN	NaN	NaN	NaN	NaN	no
ARHGEF15	Rho guanine nucleotide exchange factor 15	chr17:8310821-8322516	+	0	1.61357	0	0	0	1.91638	1.95618	0.968144	0.806784	Low	0.176815	0.126569	1.39699	0.162418	NaN	no
ARHGEF3-AS1	ARHGEF3 antisense RNA 1	chr3:56940039-56960852	+	0	0.322715	0	0	0	0	0	0.968144	0.161357	Low	0.0148032	0.0687961	0.215175	0.829631	NaN	no
ARHGEF33	Rho guanine nucleotide exchange factor 33	chr2:38919362-38975449	+	4.51267	8.37729	3.04907	2.96635	7.52259	11.4983	7.82471	5.80887	6.44498	Low	0.302643	0.253272	1.19493	0.232114	NaN	no
ARHGEF34P	Rho guanine nucleotide exchange factor 34, pseudogene	chr7:144258995-144286003	-	0	0	0	0	0	0	0	0	0	Low	NaN	NaN	NaN	NaN	NaN	no
ARHGEF35	Rho guanine nucleotide exchange factor 35	chr7:144186082-144195698	-	0	0	0	0	0	0	0	0	0	Low	NaN	NaN	NaN	NaN	NaN	no
ARHGEF38	Rho guanine nucleotide exchange factor 38	chr4:105552619-105631680	+	3.09004	3.56312	1.01636	3.95513	4.29862	1.91638	5.86853	2.90443	3.32658	Low	0.0438729	0.218828	0.20049	0.841097	NaN	no
ARHGEF38-IT1	ARHGEF38 intronic transcript 1	chr4:105561590-105570235	+	0	0	0	0	0	0	0	0	0	Low	NaN	NaN	NaN	NaN	NaN	no
ARHGEF5	Rho guanine nucleotide exchange factor 5	chr7:144355395-144380632	+	0	0	0	0	0	0	0	0	0	Low	NaN	NaN	NaN	NaN	NaN	no
ARHGEF7-AS1	ARHGEF7 antisense RNA 1	chr13:111144304-111148565	-	0.358218	0	0	0	1.07466	0	0	0	0.179109	Low	-0.0176276	0.0687961	-0.256229	0.797774	NaN	no
ARHGEF9-IT1	ARHGEF9 intronic transcript 1	chrX:63670195-63671502	-	0.358218	0.322715	0	0	1.07466	0	0	0.968144	0.340467	Low	-0.00231757	0.0876462	-0.0264423	0.978905	NaN	no
ARID3C	AT-rich interaction domain 3C	chr9:34621457-34628014	-	5.20048	10.9922	3.04907	3.95513	8.59724	8.62373	14.6713	9.68144	8.09632	Low	0.415997	0.260671	1.59587	0.110518	NaN	no
ARL11	ADP ribosylation factor like GTPase 11	chr13:49628298-49633872	+	1.31838	0.64543	0	3.95513	0	0	0	1.93629	0.981903	Low	-0.0182641	0.0716948	-0.254748	0.798918	NaN	no
ARL13A	ADP ribosylation factor like GTPase 13A	chrX:100969707-100990831	+	6.55667	10.9756	4.06543	5.93269	9.6719	11.4983	12.7151	8.7133	8.76613	Low	0.310818	0.263627	1.179	0.238396	NaN	no
ARL14	ADP ribosylation factor like GTPase 14	chr3:160677159-160678447	+	1.35619	1.61689	1.01636	1.97756	1.07466	0	0.978088	3.87258	1.48654	Low	0.0262215	0.164532	0.15937	0.873377	NaN	no
ARL14EPL	ADP ribosylation factor like GTPase 14 effector protein like	chr5:116051465-116059130	+	0	0	0	0	0	0	0	0	0	Low	NaN	NaN	NaN	NaN	NaN	no
ARL17B	ADP ribosylation factor like GTPase 17B	chr17:46299546-1099378	-	0	0	0	0	0	0	0	0	0	Low	NaN	NaN	NaN	NaN	NaN	no
ARL2-SNX15	ARL2-SNX15 readthrough (NMD candidate)	chr11:65014112-65040572	+	0	0	0	0	0	0	0	0	0	Low	NaN	NaN	NaN	NaN	NaN	no
ARL5C	ADP ribosylation factor like GTPase 5C	chr17:39156893-39166161	-	3.75737	4.18202	5.08178	2.96635	3.22397	5.74915	1.95618	4.84072	3.96969	Low	0.0390569	0.231657	0.168598	0.866113	NaN	no
ARL9	ADP ribosylation factor like GTPase 9	chr4:56505208-56523892	+	0.697004	1.6202	1.01636	0	1.07466	0.958192	2.93426	0.968144	1.1586	Low	0.103873	0.152426	0.681466	0.495577	NaN	no
ARMC2-AS1	ARMC2 antisense RNA 1	chr6:108908139-108924103	-	0.677571	0	2.03271	0	0	0	0	0	0.338786	Low	-0.0477103	0.0813962	-0.586149	0.557776	NaN	no
ARMCX1	armadillo repeat containing, X-linked 1	chrX:101550530-101554692	+	0.358218	1.30412	0	0	1.07466	0	3.91235	0	0.831168	Low	0.0863965	0.11853	0.728898	0.466064	NaN	no
ARMCX4	armadillo repeat containing, X-linked 4	chrX:101485253-101495811	+	0.358218	1.6003	0	0	1.07466	3.83277	0	0.968144	0.979262	Low	0.124684	0.133345	0.93505	0.349763	NaN	no
ARMS2	age-related maculopathy susceptibility 2	chr10:122454662-122457352	+	0.338786	0.642112	1.01636	0	0	0.958192	0	0.968144	0.490449	Low	0.0327941	0.102539	0.319822	0.749104	NaN	no
ARNTL2-AS1	ARNTL2 antisense RNA 1	chr12:27389788-27446634	-	2.39198	1.93629	3.04907	1.97756	2.14931	0.958192	0.978088	3.87258	2.16413	Low	-0.0471793	0.19334	-0.244022	0.807214	NaN	no
ARPC4-TTLL3	ARPC4-TTLL3 readthrough	chr3:9792547-9836356	+	0	0	0	0	0	0	0	0	0	Low	NaN	NaN	NaN	NaN	NaN	no
ARPP21	cAMP regulated phosphoprotein 21	chr3:35679623-35685887	+	0.329594	0	0	0.988782	0	0	0	0	0.164797	Low	-0.0176276	0.0687961	-0.256229	0.797774	NaN	no
ARR3	arrestin 3	chrX:70268334-70281840	+	8.42893	8.09438	5.08178	14.8317	5.37328	3.83277	11.7371	8.7133	8.26165	Low	-0.025312	0.258938	-0.0977533	0.922128	NaN	no
ARRDC5	arrestin domain containing 5	chr19:4890436-4902867	-	0.338786	0	1.01636	0	0	0	0	0	0.169393	Low	-0.0176276	0.0687961	-0.256229	0.797774	NaN	no
ARSD	arylsulfatase D	chrX:2903969-2929375	-	0.687812	0.319397	0	0.988782	1.07466	0.958192	0	0	0.503605	Low	-0.040192	0.103058	-0.389993	0.696542	NaN	no
ARSE	arylsulfatase E (chondrodysplasia punctata 1)	chrX:2934631-2968310	-	0.358218	0	0	0	1.07466	0	0	0	0.179109	Low	-0.0176276	0.0687961	-0.256229	0.797774	NaN	no
ARSF	arylsulfatase F	chrX:3066798-3112729	+	0	0	0	0	0	0	0	0	0	Low	NaN	NaN	NaN	NaN	NaN	no
ARSH	arylsulfatase family member H	chrX:3006612-3033385	+	0	0	0	0	0	0	0	0	0	Low	NaN	NaN	NaN	NaN	NaN	no
ARSI	arylsulfatase family member I	chr5:150296338-150302962	-	0.988782	0	0	2.96635	0	0	0	0	0.494391	Low	-0.0883698	0.0914667	-0.966142	0.333973	NaN	no
ART1	tetraspanin 32	chr11:2302012-2318200	+	0.338786	0	1.01636	0	0	0	0	0	0.169393	Low	-0.0176276	0.0687961	-0.256229	0.797774	NaN	no
ART3	ADP-ribosyltransferase 3	chr4:76074694-76112802	+	0.358218	0.322715	0	0	1.07466	0	0	0.968144	0.340467	Low	-0.00231757	0.0876462	-0.0264423	0.978905	NaN	no
ART4	ADP-ribosyltransferase 4 (Dombrock blood group)	chr12:14829310-14843479	-	0	0	0	0	0	0	0	0	0	Low	NaN	NaN	NaN	NaN	NaN	no
ARTN	artemin	chr1:43933319-43937240	+	1.70417	5.14684	3.04907	0.988782	1.07466	6.70735	1.95618	6.77701	3.42551	Low	0.31877	0.219113	1.45482	0.145718	NaN	no
ARX	ubiquitin like modifier activating enzyme 2	chr19:34428362-34469893	+	5.48097	9.70462	7.1145	3.95513	5.37328	8.62373	15.6494	4.84072	7.59279	Low	0.301553	0.25806	1.16854	0.24259	NaN	no
AS3MT	arsenite methyltransferase	chr10:102869452-102901898	+	0	0.648744	0	0	0	0	0.978088	0.968144	0.324372	Low	0.0491695	0.0861808	0.570539	0.568312	NaN	no
ASAH2	N-acylsphingosine amidohydrolase 2	chr10:50187239-50248610	-	3.09923	6.45427	2.03271	2.96635	4.29862	7.66554	7.82471	3.87258	4.77675	Low	0.294803	0.241168	1.22239	0.221559	NaN	no
ASAH2B	N-acylsphingosine amidohydrolase 2B	chr10:50739687-50757186	+	3.08899	0.971456	4.06543	1.97756	3.22397	0.958192	1.95618	0	2.03022	Low	-0.221482	0.187188	-1.1832	0.236728	NaN	no
ASAP1-IT1	ASAP1 intronic transcript 1	chr8:130295354-130296533	-	0.329594	0.968144	0	0.988782	0	0	0	2.90443	0.648869	Low	0.0601694	0.108035	0.556942	0.577567	NaN	no
ASAP1-IT2	ASAP1 intronic transcript 2	chr8:130082737-130084768	-	0.716437	1.29417	0	0	2.14931	0	0.978088	2.90443	1.00531	Low	0.0575247	0.134129	0.428874	0.668015	NaN	no
ASB10	ankyrin repeat and SOCS box containing 10	chr7:151175697-151187391	-	0.659188	0.638795	0	1.97756	0	1.91638	0	0	0.648991	Low	-0.00252041	0.108525	-0.0232243	0.981471	NaN	no
ASB11	ankyrin repeat and SOCS box containing 11	chrX:15281708-15315624	-	1.36538	1.60694	2.03271	0.988782	1.07466	1.91638	0	2.90443	1.48616	Low	0.0257283	0.166591	0.15444	0.877263	NaN	no
ASB12	ankyrin repeat and SOCS box containing 12	chrX:64224191-64230631	-	9.24857	8.70333	10.1636	7.91026	9.6719	10.5401	7.82471	7.74516	8.97595	Low	-0.037437	0.265041	-0.14125	0.887672	NaN	no
ASB15	ankyrin repeat and SOCS box containing 15	chr7:123609022-123637880	+	0	0.322715	0	0	0	0	0	0.968144	0.161357	Low	0.0148032	0.0687961	0.215175	0.829631	NaN	no
ASB17	ankyrin repeat and SOCS box containing 17	chr1:75918872-75932431	-	0.358218	0	0	0	1.07466	0	0	0	0.179109	Low	-0.0176276	0.0687961	-0.256229	0.797774	NaN	no
ASB18	ankyrin repeat and SOCS box containing 18	chr2:236194871-236264345	-	0.358218	0.968142	0	0	1.07466	0.958192	0.978088	0.968144	0.66318	Low	0.0723033	0.12023	0.601374	0.547591	NaN	no
ASB2	ankyrin repeat and SOCS box containing 2	chr14:93934152-1091292	-	0	0.968142	0	0	0	0.958192	0.978088	0.968144	0.484071	Low	0.105123	0.10277	1.0229	0.306357	NaN	no
ASB4	ankyrin repeat and SOCS box containing 4	chr7:95485900-95540231	+	0	0.326029	0	0	0	0	0.978088	0	0.163015	Low	0.0148032	0.0687961	0.215175	0.829631	NaN	no
ASB5	ankyrin repeat and SOCS box containing 5	chr4:176213674-176269222	-	1.70417	2.90774	3.04907	0.988782	1.07466	2.87458	3.91235	1.93629	2.30595	Low	0.124265	0.198295	0.626668	0.530877	NaN	no
ASB9	ankyrin repeat and SOCS box containing 9	chrX:15243986-15270467	-	0	0.326029	0	0	0	0	0.978088	0	0.163015	Low	0.0148032	0.0687961	0.215175	0.829631	NaN	no
ASB9P1	ankyrin repeat and SOCS box containing 9 pseudogene 1	chr15:92795483-92797108	+	4.13502	1.93297	4.06543	2.96635	5.37328	2.87458	1.95618	0.968144	3.03399	Low	-0.217794	0.215856	-1.00898	0.312983	NaN	no
ASCL1	achaete-scute family bHLH transcription factor 1	chr12:102957673-102960516	+	0.329594	0.645427	0	0.988782	0	0.958192	0.978088	0	0.48751	Low	0.0328825	0.102377	0.32119	0.748066	NaN	no
ASCL2	achaete-scute family bHLH transcription factor 2	chr11:2268497-2270952	-	1.36538	1.28754	2.03271	0.988782	1.07466	1.91638	0.978088	0.968144	1.32646	Low	-0.00892186	0.164579	-0.0542102	0.956768	NaN	no
ASCL3	achaete-scute family bHLH transcription factor 3	chr11:8937571-8943033	-	0.338786	0	1.01636	0	0	0	0	0	0.169393	Low	-0.0176276	0.0687961	-0.256229	0.797774	NaN	no
ASCL4	achaete-scute family bHLH transcription factor 4	chr12:107774384-107776644	+	0	0	0	0	0	0	0	0	0	Low	NaN	NaN	NaN	NaN	NaN	no
ASCL5	achaete-scute family bHLH transcription factor 5	chr1:201113952-201115372	-	1.79109	6.43107	0	0	5.37328	9.58192	2.93426	6.77701	4.11108	Low	0.363237	0.218397	1.6632	0.0962733	NaN	no
ASGR2	asialoglycoprotein receptor 2	chr17:7101321-7114310	-	0	1.28422	0	0	0	2.87458	0.978088	0	0.642111	Low	0.12645	0.108394	1.16659	0.243378	NaN	no
ASIC2	acid sensing ion channel subunit 2	chr17:33013087-34156806	-	0	0	0	0	0	0	0	0	0	Low	NaN	NaN	NaN	NaN	NaN	no
ASIC5	acid sensing ion channel subunit family member 5	chr4:155829728-30896	-	0	0.326029	0	0	0	0	0.978088	0	0.163015	Low	0.0148032	0.0687961	0.215175	0.829631	NaN	no
ASIP	agouti signaling protein	chr20:34260364-34269342	+	3.74817	5.15347	4.06543	3.95513	3.22397	6.70735	3.91235	4.84072	4.45082	Low	0.127202	0.239674	0.530727	0.595608	NaN	no
ASMT	acetylserotonin O-methyltransferase	chrX:1595454-1643081	+	0	0	0	0	0	0	0	0	0	Low	NaN	NaN	NaN	NaN	NaN	no
ASMTL	acetylserotonin O-methyltransferase-like	chrX:1403138-1452977	-	0	0	0	0	0	0	0	0	0	Low	NaN	NaN	NaN	NaN	NaN	no
ASMTL-AS1	ASMTL antisense RNA 1	chrX:1400530-1413586	+	0	0	0	0	0	0	0	0	0	Low	NaN	NaN	NaN	NaN	NaN	no
ASPA	aspartoacylase	chr17:3474109-3499406	+	0.329594	5.16674	0	0.988782	0	3.83277	4.89044	6.77701	2.74817	Low	0.4872	0.204391	2.38366	0.0171413	NaN	no
ASPN	asporin	chr9:92456206-92482562	-	1.37458	2.58502	3.04907	0	1.07466	2.87458	3.91235	0.968144	1.9798	Low	0.120107	0.182717	0.657342	0.510961	NaN	no
ASTL	astacin like metalloendopeptidase	chr2:96123849-96138436	-	1.07466	1.29086	0	0	3.22397	0	0	3.87258	1.18276	Low	0.00501065	0.0722383	0.0693628	0.944701	NaN	no
ASTN1	astrotactin 1	chr1:176868817-177164904	-	3.13704	4.50473	3.04907	0.988782	5.37328	6.70735	2.93426	3.87258	3.82089	Low	0.125291	0.226903	0.552177	0.580827	NaN	no
ASZ1	ankyrin repeat, SAM and basic leucine zipper domain containing 1	chr7:117363221-117427523	-	0	0.326029	0	0	0	0	0.978088	0	0.163015	Low	0.0148032	0.0687961	0.215175	0.829631	NaN	no
ATAD3C	ATPase family, AAA domain containing 3C	chr1:1449688-1470158	+	5.45234	7.75177	7.1145	4.94391	4.29862	6.70735	8.80279	7.74516	6.60205	Low	0.182069	0.25686	0.708826	0.478433	NaN	no
ATCAY	ATCAY, caytaxin	chr19:3880619-3928082	+	0.697004	1.61025	1.01636	0	1.07466	1.91638	0.978088	1.93629	1.15363	Low	0.105136	0.153519	0.684839	0.493446	NaN	no
ATE1-AS1	ATE1 antisense RNA 1	chr10:121928311-121951965	+	1.71441	6.45428	1.01636	1.97756	2.14931	5.74915	5.86853	7.74516	4.08435	Low	0.44704	0.232959	1.91896	0.0549891	NaN	no
ATOH1	atonal bHLH transcription factor 1	chr4:93828926-93829991	+	0	0.326029	0	0	0	0	0.978088	0	0.163015	Low	0.0148032	0.0687961	0.215175	0.829631	NaN	no
ATOH7	atonal bHLH transcription factor 7	chr10:68230594-68232113	-	6.28433	11.6177	4.06543	2.96635	11.8212	12.4565	12.7151	9.68144	8.95101	Low	0.359502	0.262327	1.37044	0.170551	NaN	no
ATP10A	ATPase phospholipid transporting 10A (putative)	chr15:25678712-25863202	-	0	0	0	0	0	0	0	0	0	Low	NaN	NaN	NaN	NaN	NaN	no
ATP10B	ATPase phospholipid transporting 10B (putative)	chr5:160563119-160852212	-	0.338786	0	1.01636	0	0	0	0	0	0.169393	Low	-0.0176276	0.0687961	-0.256229	0.797774	NaN	no
ATP11A-AS1	ATP11A antisense RNA 1	chr13:112752699-112754731	-	2.3736	1.28422	1.01636	3.95513	2.14931	1.91638	0	1.93629	1.82891	Low	-0.112391	0.179334	-0.626716	0.530845	NaN	no
ATP11AUN	ATP11A upstream neighbor	chr13:112647043-112684497	+	1.01636	0	3.04907	0	0	0	0	0	0.508178	Low	-0.090769	0.0922264	-0.984198	0.325018	NaN	no
ATP13A4	ATPase 13A4	chr3:193398966-193555122	-	0.66838	2.24573	1.01636	0.988782	0	4.79096	0.978088	0.968144	1.45706	Low	0.165579	0.163906	1.01021	0.312396	NaN	no
ATP13A5	ATPase 13A5	chr3:193275041-193378725	-	0.338786	0.642112	1.01636	0	0	0.958192	0	0.968144	0.490449	Low	0.0327941	0.102539	0.319822	0.749104	NaN	no
ATP1A2	ATPase Na+/K+ transporting subunit alpha 2	chr1:160115729-160143584	+	0	0	0	0	0	0	0	0	0	Low	NaN	NaN	NaN	NaN	NaN	no
ATP1A4	ATPase Na+/K+ transporting subunit alpha 4	chr1:160151561-160186977	+	0.329594	0.326029	0	0.988782	0	0	0.978088	0	0.327812	Low	-0.00225986	0.0865787	-0.0261018	0.979176	NaN	no
ATP1B4	ATPase Na+/K+ transporting family member beta 4	chrX:120362084-120383249	+	0.687812	0.64543	0	0.988782	1.07466	0	0	1.93629	0.666621	Low	-0.00429221	0.114972	-0.0373328	0.97022	NaN	no
ATP2B2	ATPase plasma membrane Ca2+ transporting 2	chr3:10324022-10505690	-	1.77166	13.2711	1.01636	0	4.29862	8.62373	20.5399	10.6496	7.52136	Low	0.843137	0.25258	3.3381	0.000843541	NaN	no
ATP2B3	ATPase plasma membrane Ca2+ transporting 3	chrX:153536121-153582929	+	0	1.92634	0	0	0	2.87458	0	2.90443	0.963168	Low	0.18578	0.129176	1.43819	0.15038	NaN	no
ATP2C2	ATPase secretory pathway Ca2+ transporting 2	chr16:84368522-84464187	+	10.6896	8.0778	14.229	4.94391	12.8959	3.83277	6.84662	13.554	9.3837	Low	-0.161181	0.262127	-0.614896	0.538623	NaN	no
ATP4B	ATPase H+/K+ transporting beta subunit	chr13:113648805-113658198	-	0.358218	0.322715	0	0	1.07466	0	0	0.968144	0.340467	Low	-0.00231757	0.0876462	-0.0264423	0.978905	NaN	no
ATP5J2-PTCD1	ATP5J2-PTCD1 readthrough	chr7:99416738-99466201	-	0	0	0	0	0	0	0	0	0	Low	NaN	NaN	NaN	NaN	NaN	no
ATP5L2	ATP synthase, H+ transporting, mitochondrial Fo complex subunit G2	chr22:42639802-42640601	-	0.329594	1.28754	0	0.988782	0	1.91638	0.978088	0.968144	0.808567	Low	0.108735	0.130502	0.833208	0.404728	NaN	no
ATP6V0A4	ATPase H+ transporting V0 subunit a4	chr7:138706293-138774037	-	0.659188	0	0	1.97756	0	0	0	0	0.329594	Low	-0.0468609	0.0806859	-0.580782	0.561387	NaN	no
ATP6V0CP3	ATPase H+ transporting V0 subunit c pseudogene 3	chr6:42727575-42728194	+	0	0	0	0	0	0	0	0	0	Low	NaN	NaN	NaN	NaN	NaN	no
ATP6V0D2	ATPase H+ transporting V0 subunit d2	chr8:86098909-86154225	+	0	0	0	0	0	0	0	0	0	Low	NaN	NaN	NaN	NaN	NaN	no
ATP6V1G2-DDX39B	ATP6V1G2-DDX39B readthrough (NMD candidate)	chr6:31530218-2846132	-	0	0	0	0	0	0	0	0	0	Low	NaN	NaN	NaN	NaN	NaN	no
ATP6V1G3	ATPase H+ transporting V1 subunit G3	chr1_GL383520v2_alt:164627-198540945	-	0	0	0	0	0	0	0	0	0	Low	NaN	NaN	NaN	NaN	NaN	no
ATP8B4	ATPase phospholipid transporting 8B4 (putative)	chr15:49858237-50113316	-	2.01538	3.84935	1.01636	3.95513	1.07466	7.66554	0.978088	2.90443	2.93237	Low	0.164105	0.206023	0.796538	0.425719	NaN	no
ATP8B5P	ATPase phospholipid transporting 8B5, pseudogene	chr9:35406754-35483029	+	1.32757	3.55317	1.01636	2.96635	0	3.83277	4.89044	1.93629	2.44037	Low	0.215721	0.197478	1.09238	0.274667	NaN	no
ATXN3L	ataxin 3 like	chrX:13318648-13320399	-	0	0	0	0	0	0	0	0	0	Low	NaN	NaN	NaN	NaN	NaN	no
ATXN8OS	ATXN8 opposite strand (non-protein coding)	chr13:70107212-70139753	+	0.329594	0	0	0.988782	0	0	0	0	0.164797	Low	-0.0176276	0.0687961	-0.256229	0.797774	NaN	no
AURKC	aurora kinase C	chr19:57231008-57235548	+	11.2364	8.06453	8.13085	14.8317	10.7466	9.58192	8.80279	5.80887	9.65045	Low	-0.213195	0.265551	-0.802841	0.422067	NaN	no
AVP	NLR family pyrin domain containing 3	chr1:247416155-247449104	+	0	0.326029	0	0	0	0	0.978088	0	0.163015	Low	0.0148032	0.0687961	0.215175	0.829631	NaN	no
AVPR1B	arginine vasopressin receptor 1B	chr1:206109848-206117048	-	0.659188	1.61026	0	1.97756	0	0.958192	0	3.87258	1.13472	Low	0.0892434	0.140208	0.636508	0.524445	NaN	no
AVPR2	arginine vasopressin receptor 2	chrX:153902530-153907166	+	1.03579	0.971456	2.03271	0	1.07466	0.958192	1.95618	0	1.00362	Low	-0.00657734	0.139902	-0.0470139	0.962502	NaN	no
AWAT1	acyl-CoA wax alcohol acyltransferase 1	chrX:70234654-70240661	+	0.997974	0.964827	1.01636	1.97756	0	0.958192	0	1.93629	0.9814	Low	-0.00457292	0.139165	-0.0328597	0.973786	NaN	no
AWAT2	acyl-CoA wax alcohol acyltransferase 2	chrX:70040541-70049938	-	0.358218	0.648744	0	0	1.07466	0	0.978088	0.968144	0.503481	Low	0.0336546	0.103235	0.325998	0.744426	NaN	no
AXDND1	axonemal dynein light chain domain containing 1	chr1:179365719-179554735	+	3.73898	3.56312	3.04907	4.94391	3.22397	0.958192	4.89044	4.84072	3.65105	Low	-0.0172798	0.22516	-0.0767445	0.938827	NaN	no
AZGP1	alpha-2-glycoprotein 1, zinc-binding	chr7:99966726-99976112	-	0.338786	0	1.01636	0	0	0	0	0	0.169393	Low	-0.0176276	0.0687961	-0.256229	0.797774	NaN	no
AZGP1P1	alpha-2-glycoprotein 1, zinc-binding pseudogene 1	chr7:99980761-99984237	+	0	0	0	0	0	0	0	0	0	Low	NaN	NaN	NaN	NaN	NaN	no
B3GALNT1	beta-1,3-N-acetylgalactosaminyltransferase 1 (globoside blood group)	chr3:161083882-161104895	-	0	0.319397	0	0	0	0.958192	0	0	0.159699	Low	0.0148032	0.0687961	0.215175	0.829631	NaN	no
B3GALT2	beta-1,3-galactosyltransferase 2	chr1:193178729-193186613	-	2.32554	7.08643	2.03271	4.94391	0	11.4983	7.82471	1.93629	4.70599	Low	0.362828	0.228874	1.58528	0.112903	NaN	no
B3GALT5	beta-1,3-galactosyltransferase 5	chr21:39657319-39662889	+	1.05522	0.319397	1.01636	0	2.14931	0.958192	0	0	0.68731	Low	-0.0777692	0.116621	-0.666856	0.504864	NaN	no
B3GAT2	beta-1,3-glucuronyltransferase 2	chr6:70861365-70957085	-	3.07979	2.91437	3.04907	2.96635	3.22397	0.958192	3.91235	3.87258	2.99708	Low	-0.01645	0.215007	-0.0765093	0.939014	NaN	no
B3GNT3	UDP-GlcNAc:betaGal beta-1,3-N-acetylglucosaminyltransferase 3	chr19:17795109-17813576	+	7.82489	8.0579	11.1799	6.92147	5.37328	9.58192	6.84662	7.74516	7.9414	Low	0.0160691	0.261825	0.0613734	0.951062	NaN	no
B3GNT6	beta-1,4-glucuronyltransferase 1	chr11:66345371-66347690	-	0	0	0	0	0	0	0	0	0	Low	NaN	NaN	NaN	NaN	NaN	no
B3GNT7	UDP-GlcNAc:betaGal beta-1,3-N-acetylglucosaminyltransferase 7	chr2:231395623-231401164	+	1.39401	2.5784	2.03271	0	2.14931	2.87458	1.95618	2.90443	1.9862	Low	0.124477	0.186587	0.667125	0.504692	NaN	no
B3GNT8	UDP-GlcNAc:betaGal beta-1,3-N-acetylglucosaminyltransferase-like 1	chr17:82942148-159276	-	6.87602	3.88252	6.09814	5.93269	8.59724	1.91638	4.89044	4.84072	5.37927	Low	-0.252574	0.247298	-1.02134	0.307095	NaN	no
B4GALNT2	beta-1,4-N-acetyl-galactosaminyltransferase 2	chr17:49132966-49169989	+	0	0	0	0	0	0	0	0	0	Low	NaN	NaN	NaN	NaN	NaN	no
B4GALT1-AS1	B4GALT1 antisense RNA 1	chr9:33167858-33179983	+	0.329594	1.61357	0	0.988782	0	1.91638	1.95618	0.968144	0.971581	Low	0.143857	0.140777	1.02187	0.306841	NaN	no
BAALC-AS1	BAALC antisense RNA 1	chr8:103156989-103172140	-	1.0266	1.92302	1.01636	0.988782	1.07466	3.83277	0	1.93629	1.47481	Low	0.094331	0.165012	0.571661	0.567552	NaN	no
BAALCOS	BAALC antisense RNA 2	chr8:103132962-103141342	-	0.677571	0	2.03271	0	0	0	0	0	0.338786	Low	-0.0477103	0.0813962	-0.586149	0.557776	NaN	no
BAAT	bile acid-CoA:amino acid N-acyltransferase	chr9:101360416-101383519	-	4.35011	8.38061	4.06543	7.91026	1.07466	9.58192	6.84662	8.7133	6.36536	Low	0.30441	0.251633	1.20974	0.226379	NaN	no
BACH1-IT2	BACH1 intronic transcript 2	chr21:29372500-29373980	+	1.37562	2.58171	0	1.97756	2.14931	3.83277	3.91235	0	1.97867	Low	0.112208	0.17765	0.631625	0.527632	NaN	no
BAGE	B melanoma antigen	chr21:10413519-10454661	+	0	0	0	0	0	0	0	0	0	Low	NaN	NaN	NaN	NaN	NaN	no
BAGE2	B melanoma antigen family member 2	chr21:10413531-10491615	+	0	0	0	0	0	0	0	0	0	Low	NaN	NaN	NaN	NaN	NaN	no
BAGE3	B melanoma antigen family member 3	chr21:10413531-10491615	+	0	0	0	0	0	0	0	0	0	Low	NaN	NaN	NaN	NaN	NaN	no
BAGE4	B melanoma antigen family member 4	chr21:10413531-10491615	+	0	0	0	0	0	0	0	0	0	Low	NaN	NaN	NaN	NaN	NaN	no
BAGE5	B melanoma antigen family member 5	chr21:10413531-10491615	+	0	0	0	0	0	0	0	0	0	Low	NaN	NaN	NaN	NaN	NaN	no
BAIAP2L2	BAI1 associated protein 2 like 2	chr22:38084888-38110669	-	4.84226	10.9524	3.04907	3.95513	7.52259	16.2893	10.759	5.80887	7.89732	Low	0.434404	0.258779	1.67867	0.0932165	NaN	no
BANCR	BRAF-activated non-protein coding RNA	chr9:69296680-69307056	-	0	0	0	0	0	0	0	0	0	Low	NaN	NaN	NaN	NaN	NaN	no
BANF2	barrier to autointegration factor 2	chr20:17699947-17735872	+	0	0	0	0	0	0	0	0	0	Low	NaN	NaN	NaN	NaN	NaN	no
BANK1	B-cell scaffold protein with ankyrin repeats 1	chr4:101813825-102074812	+	0	0.319397	0	0	0	0.958192	0	0	0.159699	Low	0.0148032	0.0687961	0.215175	0.829631	NaN	no
BARHL1	BarH like homeobox 1	chr9:132582605-132590253	+	0.329594	0.319397	0	0.988782	0	0.958192	0	0	0.324496	Low	-0.00224452	0.0862926	-0.0260106	0.979249	NaN	no
BASP1P1	brain abundant, membrane attached signal protein 1 pseudogene 1	chr13:22897029-22898181	-	0	0.322715	0	0	0	0	0	0.968144	0.161357	Low	0.0148032	0.0687961	0.215175	0.829631	NaN	no
BATF	basic leucine zipper ATF-like transcription factor	chr14:75522440-75546991	+	0	0	0	0	0	0	0	0	0	Low	NaN	NaN	NaN	NaN	NaN	no
BBOX1	gamma-butyrobetaine hydroxylase 1	chr11:27040961-27127807	+	2.38279	1.28754	2.03271	2.96635	2.14931	1.91638	0.978088	0.968144	1.83516	Low	-0.12151	0.185206	-0.656082	0.511772	NaN	no
BCAR4	breast cancer anti-estrogen resistance 4 (non-protein coding)	chr16:11819834-11828832	-	0.329594	0.64543	0	0.988782	0	0	0	1.93629	0.487512	Low	0.0294259	0.0970172	0.303306	0.761656	NaN	no
BCL11B	B-cell CLL/lymphoma 11B	chr14:99169287-99271713	-	2.67352	3.23046	4.06543	3.95513	0	1.91638	2.93426	4.84072	2.95199	Low	0.0484448	0.208381	0.232482	0.816163	NaN	no
BCL2A1	BCL2 related protein A1	chr15:79960889-79971301	-	0.66838	0.326029	1.01636	0.988782	0	0	0.978088	0	0.497204	Low	-0.0394417	0.102875	-0.383395	0.701427	NaN	no
BCL2L10	BCL2 like 10	chr15:52109265-52112775	-	0	0	0	0	0	0	0	0	0	Low	NaN	NaN	NaN	NaN	NaN	no
BCL2L14	BCL2 like 14	chr12:12071467-12099693	+	3.79623	2.5784	3.04907	2.96635	5.37328	1.91638	0.978088	4.84072	3.18731	Low	-0.113954	0.216843	-0.525516	0.599225	NaN	no
BCL2L2-PABPN1	BCL2L2-PABPN1 readthrough	chr14:23306761-23326185	+	0	0	0	0	0	0	0	0	0	Low	NaN	NaN	NaN	NaN	NaN	no
BCMO1	beta-carotene oxygenase 1	chr16:81238690-81291142	+	0.687812	4.51799	0	0.988782	1.07466	4.79096	4.89044	3.87258	2.6029	Low	0.395973	0.20405	1.94056	0.0523113	NaN	no
BCORP1	BCL6 corepressor pseudogene 1	chrY:19455430-19503153	-	0	0	0	0	0	0	0	0	0	Low	NaN	NaN	NaN	NaN	NaN	no
BCRP3	breakpoint cluster region pseudogene 3	chr22:24632914-24653360	+	0.716437	0.971456	0	0	2.14931	0.958192	1.95618	0	0.843947	Low	0.0270436	0.125896	0.214808	0.829917	NaN	no
BCYRN1	brain cytoplasmic RNA 1	chr2:47335314-47335514	+	0	0	0	0	0	0	0	0	0	Low	NaN	NaN	NaN	NaN	NaN	no
BDKRB1	bradykinin receptor B1	chr14:96256209-96264763	+	6.53619	3.86593	8.13085	3.95513	7.52259	5.74915	3.91235	1.93629	5.20106	Low	-0.222938	0.244671	-0.911177	0.362202	NaN	no
BDNF	BDNF antisense RNA	chr11:27506851-27677803	+	5.17186	10.6661	3.04907	4.94391	7.52259	7.66554	12.7151	11.6177	7.919	Low	0.403278	0.260856	1.54598	0.12211	NaN	no
BECN1P1	beclin 2	chr1:241957766-241959062	+	0	0.326029	0	0	0	0	0.978088	0	0.163015	Low	0.0148032	0.0687961	0.215175	0.829631	NaN	no
BEND2	BEN domain containing 2	chrX:18162930-18220904	-	0	0	0	0	0	0	0	0	0	Low	NaN	NaN	NaN	NaN	NaN	no
BEND5	BEN domain containing 5	chr1:48727522-48776969	-	0	0	0	0	0	0	0	0	0	Low	NaN	NaN	NaN	NaN	NaN	no
BEST1	bestrophin 1	chr11:61949883-61963594	+	6.79015	10.3268	6.09814	8.89904	5.37328	8.62373	8.80279	13.554	8.5585	Low	0.249188	0.263516	0.945628	0.344338	NaN	no
BEST2	bestrophin 2	chr19:12752592-12758457	+	1.31838	1.60362	0	3.95513	0	3.83277	0.978088	0	1.461	Low	0.0232749	0.150636	0.154511	0.877207	NaN	no
BEST3	bestrophin 3	chr12:69683240-69699416	-	1.37562	0.319397	0	1.97756	2.14931	0.958192	0	0	0.847511	Low	-0.110916	0.127508	-0.869877	0.384367	NaN	no
BEST4	bestrophin 4	chr1:44783584-44787754	-	2.32554	5.46624	2.03271	4.94391	0	7.66554	1.95618	6.77701	3.89589	Low	0.258428	0.221517	1.16662	0.243362	NaN	no
BEX1	brain expressed X-linked 1	chrX:103062652-103064240	-	5.90668	9.67147	5.08178	2.96635	9.6719	11.4983	8.80279	8.7133	7.78907	Low	0.27598	0.260127	1.06094	0.288715	NaN	no
BFSP2	beaded filament structural protein 2	chr3:133399994-133475212	+	0	0	0	0	0	0	0	0	0	Low	NaN	NaN	NaN	NaN	NaN	no
BGLAP	bone gamma-carboxyglutamate protein	chr1:156241961-156243332	+	2.06344	4.52462	0	2.96635	3.22397	4.79096	6.84662	1.93629	3.29403	Low	0.220776	0.214351	1.02998	0.303021	NaN	no
BGN	biglycan	chrX:153494888-153509554	+	0.697004	0.319397	1.01636	0	1.07466	0.958192	0	0	0.508201	Low	-0.0407823	0.103308	-0.394765	0.693017	NaN	no
BHLHA9	basic helix-loop-helix family member a9	chr17:1270563-1271271	+	0	0	0	0	0	0	0	0	0	Low	NaN	NaN	NaN	NaN	NaN	no
BHLHE22	basic helix-loop-helix family member e22	chr8:64580237-64583634	+	0	0	0	0	0	0	0	0	0	Low	NaN	NaN	NaN	NaN	NaN	no
BHLHE23	basic helix-loop-helix family member e23	chr20:63005978-63007035	-	0	0	0	0	0	0	0	0	0	Low	NaN	NaN	NaN	NaN	NaN	no
BHLHE40-AS1	BHLHE40 antisense RNA 1	chr3:4896808-4906501	-	2.35417	5.80554	2.03271	3.95513	1.07466	5.74915	4.89044	6.77701	4.07985	Low	0.315469	0.232792	1.35516	0.175367	NaN	no
BHMT	betaine--homocysteine S-methyltransferase	chr5:79111780-79132290	+	0.659188	2.5784	0	1.97756	0	1.91638	0.978088	4.84072	1.61879	Low	0.190454	0.16733	1.13819	0.255041	NaN	no
BHMT2	betaine--homocysteine S-methyltransferase 2	chr5:79069723-79090074	+	0	0	0	0	0	0	0	0	0	Low	NaN	NaN	NaN	NaN	NaN	no
BIK	BCL2 interacting killer	chr22:43110747-43129712	+	3.09923	4.17538	2.03271	2.96635	4.29862	7.66554	1.95618	2.90443	3.6373	Low	0.0991097	0.224212	0.442036	0.658463	NaN	no
BIN2	bridging integrator 2	chr12:51281037-51324680	-	0	1.94292	0	0	0	0.958192	2.93426	1.93629	0.971458	Low	0.208586	0.136238	1.53104	0.12576	NaN	no
BIN3-IT1	BIN3 intronic transcript 1	chr8:22640370-22642209	-	4.39712	1.62683	6.09814	4.94391	2.14931	0	3.91235	0.968144	3.01198	Low	-0.254276	0.207648	-1.22456	0.220742	NaN	no
BIRC7	baculoviral IAP repeat containing 7	chr20:63235882-63240507	+	0.358218	0.326029	0	0	1.07466	0	0.978088	0	0.342124	Low	-0.00232504	0.0877832	-0.0264861	0.97887	NaN	no
BIRC8	baculoviral IAP repeat containing 8	chr19:53289600-53291622	-	0	0.326029	0	0	0	0	0.978088	0	0.163015	Low	0.0148032	0.0687961	0.215175	0.829631	NaN	no
BIVM-ERCC5	BIVM-ERCC5 readthrough	chr13:102807145-102876001	+	0	0	0	0	0	0	0	0	0	Low	NaN	NaN	NaN	NaN	NaN	no
BLACAT1	bladder cancer associated transcript 1 (non-protein coding)	chr1:205434885-205456086	-	0	0	0	0	0	0	0	0	0	Low	NaN	NaN	NaN	NaN	NaN	no
BLACE	B-cell acute lymphoblastic leukemia expressed	chr7:155356987-155367933	-	0	0	0	0	0	0	0	0	0	Low	NaN	NaN	NaN	NaN	NaN	no
BLID	BH3-like motif containing, cell death inducer	chr11:122115353-122116215	-	0	0	0	0	0	0	0	0	0	Low	NaN	NaN	NaN	NaN	NaN	no
BLNK	B-cell linker	chr10:96191698-96271576	-	3.10842	13.9165	3.04907	1.97756	4.29862	8.62373	20.5399	12.5859	8.51245	Low	0.778361	0.260446	2.98857	0.00280288	NaN	no
BLOC1S1-RDH5	BLOC1S1-RDH5 readthrough	chr12:55716033-55724742	+	0	0	0	0	0	0	0	0	0	Low	NaN	NaN	NaN	NaN	NaN	no
BLOC1S5	biogenesis of lysosomal organelles complex 1 subunit 5	chr6:8013566-8064414	-	0	0.322715	0	0	0	0	0	0.968144	0.161357	Low	0.0148032	0.0687961	0.215175	0.829631	NaN	no
BLOC1S5-TXNDC5	BLOC1S5-TXNDC5 readthrough (NMD candidate)	chr6:7881249-8064414	-	0	0	0	0	0	0	0	0	0	Low	NaN	NaN	NaN	NaN	NaN	no
BMP10	bone morphogenetic protein 10	chr2:68860915-68871517	-	0	0	0	0	0	0	0	0	0	Low	NaN	NaN	NaN	NaN	NaN	no
BMP15	bone morphogenetic protein 15	chrX:50910734-50916641	+	0	0	0	0	0	0	0	0	0	Low	NaN	NaN	NaN	NaN	NaN	no
BMP2	bone morphogenetic protein 2	chr20:6768097-6780278	+	4.07672	10.9723	7.1145	2.96635	2.14931	9.58192	9.78088	13.554	7.5245	Low	0.512952	0.258496	1.98437	0.0472141	NaN	no
BMP5	bone morphogenetic protein 5	chr6:55753652-55875590	-	0	1.93297	0	0	0	1.91638	0.978088	2.90443	0.966484	Low	0.207922	0.136046	1.52832	0.126433	NaN	no
BMS1P17	BMS1, ribosome biogenesis factor pseudogene 17	chr14:19083133-15815897	-	0	0	0	0	0	0	0	0	0	Low	NaN	NaN	NaN	NaN	NaN	no
BMS1P18	BMS1, ribosome biogenesis factor pseudogene 18	chr14:19083133-15815897	-	0	0	0	0	0	0	0	0	0	Low	NaN	NaN	NaN	NaN	NaN	no
BMS1P5	BMS1, ribosome biogenesis factor pseudogene 5	chr10:46786732-46811988	+	7.94044	9.32554	8.13085	4.94391	10.7466	15.3311	5.86853	6.77701	8.63299	Low	0.0956855	0.261793	0.3655	0.714738	NaN	no
BMS1P6	BMS1, ribosome biogenesis factor pseudogene 6	chr10:47535580-47553523	-	0	0	0	0	0	0	0	0	0	Low	NaN	NaN	NaN	NaN	NaN	no
BMX	BMX non-receptor tyrosine kinase	chrX:15500776-15556529	+	0	0	0	0	0	0	0	0	0	Low	NaN	NaN	NaN	NaN	NaN	no
BOD1L2	biorientation of chromosomes in cell division 1 like 2	chr18:57147061-57150408	+	0	0	0	0	0	0	0	0	0	Low	NaN	NaN	NaN	NaN	NaN	no
BOK-AS1	BOK antisense RNA 1	chr2:241544385-241559143	-	0	0.978088	0	0	0	0	2.93426	0	0.489044	Low	0.0828118	0.0912351	0.907675	0.36405	NaN	no
BOLA2	bolA family member 2	chr16:29453587-30193547	-	0	0	0	0	0	0	0	0	0	Low	NaN	NaN	NaN	NaN	NaN	no
BOLA2B	bolA family member 2	chr16:29453587-30193547	-	0	0	0	0	0	0	0	0	0	Low	NaN	NaN	NaN	NaN	NaN	no
BOLL	boule homolog, RNA binding protein	chr2:197726878-197786214	-	4.4176	3.86593	2.03271	6.92147	4.29862	4.79096	2.93426	3.87258	4.14177	Low	-0.0501437	0.233648	-0.214612	0.83007	NaN	no
BPESC1	blepharophimosis, epicanthus inversus and ptosis, candidate 1 (non-protein coding)	chr3:139104184-139125163	+	0	0	0	0	0	0	0	0	0	Low	NaN	NaN	NaN	NaN	NaN	no
BPI	bactericidal/permeability-increasing protein	chr20:38304149-38337503	+	0	0	0	0	0	0	0	0	0	Low	NaN	NaN	NaN	NaN	NaN	no
BPIFA1	BPI fold containing family A member 1	chr20:33235995-33243309	+	0	0	0	0	0	0	0	0	0	Low	NaN	NaN	NaN	NaN	NaN	no
BPIFA2	BPI fold containing family A member 2	chr20:33168076-33181417	+	0	0.322715	0	0	0	0	0	0.968144	0.161357	Low	0.0148032	0.0687961	0.215175	0.829631	NaN	no
BPIFA3	BPI fold containing family A member 3	chr20:33217309-33227806	+	0	0	0	0	0	0	0	0	0	Low	NaN	NaN	NaN	NaN	NaN	no
BPIFA4P	BPI fold containing family A member 4, pseudogene	chr20:33193604-33210462	+	0	0	0	0	0	0	0	0	0	Low	NaN	NaN	NaN	NaN	NaN	no
BPIFB1	BPI fold containing family B member 1	chr20:33283134-33309878	+	0	0	0	0	0	0	0	0	0	Low	NaN	NaN	NaN	NaN	NaN	no
BPIFB2	BPI fold containing family B member 2	chr20:33007577-33023709	+	0	0	0	0	0	0	0	0	0	Low	NaN	NaN	NaN	NaN	NaN	no
BPIFB3	BPI fold containing family B member 3	chr20:33055330-33073637	+	0	0	0	0	0	0	0	0	0	Low	NaN	NaN	NaN	NaN	NaN	no
BPIFB4	BPI fold containing family B member 4	chr20:33081511-33111751	+	0	0.648744	0	0	0	0	0.978088	0.968144	0.324372	Low	0.0491695	0.0861808	0.570539	0.568312	NaN	no
BPIFB6	BPI fold containing family B member 6	chr20:33031647-33044047	+	0	0	0	0	0	0	0	0	0	Low	NaN	NaN	NaN	NaN	NaN	no
BPIFC	BPI fold containing family C	chr22:32413846-32457386	-	0	0.645427	0	0	0	0.958192	0.978088	0	0.322713	Low	0.0490187	0.0860521	0.569639	0.568923	NaN	no
BPY2	basic charge, Y-linked, 2	chrY:22984262-25052104	+	0	0	0	0	0	0	0	0	0	Low	NaN	NaN	NaN	NaN	NaN	no
BPY2B	basic charge, Y-linked, 2B	chrY:22984262-25052104	+	0	0	0	0	0	0	0	0	0	Low	NaN	NaN	NaN	NaN	NaN	no
BPY2C	basic charge, Y-linked, 2C	chrY:22984262-25052104	+	0	0	0	0	0	0	0	0	0	Low	NaN	NaN	NaN	NaN	NaN	no
BRD7P3	bromodomain containing 7 pseudogene 3	chr6:118501372-118503833	+	8.54238	9.04926	8.13085	8.89904	8.59724	5.74915	9.78088	11.6177	8.79582	Low	0.0350171	0.264278	0.132501	0.894588	NaN	no
BRDT	bromodomain testis associated	chr1:91949370-92014428	+	0.66838	0.642112	1.01636	0.988782	0	0.958192	0	0.968144	0.655246	Low	-0.00361878	0.119419	-0.0303032	0.975825	NaN	no
BRE-AS1	BRE antisense RNA 1	chr2:27889455-27891114	-	6.61287	6.13488	7.1145	1.97756	10.7466	5.74915	6.84662	5.80887	6.37388	Low	-0.032796	0.251825	-0.130233	0.896382	NaN	no
BRINP1	BMP/retinoic acid inducible neural specific 1	chr9:119166629-119369461	-	0	0	0	0	0	0	0	0	0	Low	NaN	NaN	NaN	NaN	NaN	no
BRINP2	BMP/retinoic acid inducible neural specific 2	chr1:177171387-177282422	+	0.358218	0.638795	0	0	1.07466	1.91638	0	0	0.498507	Low	0.0294435	0.0976495	0.301522	0.763017	NaN	no
BRS3	bombesin receptor subtype 3	chrX:136487965-136492439	+	0.716437	0.326029	0	0	2.14931	0	0.978088	0	0.521233	Low	-0.0366091	0.0987152	-0.370856	0.710745	NaN	no
BRWD1-AS1	BRWD1 antisense RNA 1	chr21:39315706-39323218	+	0.716437	1.94292	0	0	2.14931	0.958192	2.93426	1.93629	1.32968	Low	0.129249	0.156619	0.825241	0.409235	NaN	no
BRWD1-IT2	BRWD1 intronic transcript 2 (non-protein coding)	chr21:39313906-39314915	+	1.0266	4.8606	1.01636	0.988782	1.07466	3.83277	9.78088	0.968144	2.9436	Low	0.352744	0.205345	1.71781	0.0858308	NaN	no
BSN-AS2	BSN antisense RNA 2 (head to head)	chr3:49549305-49554366	-	3.45745	11.3049	2.03271	2.96635	5.37328	10.5401	13.6932	9.68144	7.38119	Low	0.606676	0.258384	2.34797	0.0188763	NaN	no
BSND	barttin CLCNK type accessory beta subunit	chr1:54998943-55008792	+	0.697004	2.89448	1.01636	0	1.07466	4.79096	1.95618	1.93629	1.79574	Low	0.2347	0.179286	1.30908	0.190506	NaN	no
BSPH1	binder of sperm protein homolog 1	chr19:47968045-47992170	-	0	0	0	0	0	0	0	0	0	Low	NaN	NaN	NaN	NaN	NaN	no
BST1	bone marrow stromal cell antigen 1	chr4:15702949-15732173	+	1.35619	3.24704	1.01636	1.97756	1.07466	0	5.86853	3.87258	2.30161	Low	0.175588	0.189341	0.92736	0.35374	NaN	no
BSX	brain specific homeobox	chr11:122977648-122981671	-	0	0	0	0	0	0	0	0	0	Low	NaN	NaN	NaN	NaN	NaN	no
BTBD16	BTB domain containing 16	chr10:122271295-122338180	+	0	1.93628	0	0	0	1.91638	1.95618	1.93629	0.968142	Low	0.212178	0.137315	1.54519	0.1223	NaN	no
BTBD17	BTB domain containing 17	chr17:74356415-74361819	-	0	0	0	0	0	0	0	0	0	Low	NaN	NaN	NaN	NaN	NaN	no
BTBD18	BTB domain containing 18	chr11:57743513-57751781	-	2.02457	4.18201	2.03271	2.96635	1.07466	6.70735	2.93426	2.90443	3.10329	Low	0.207957	0.216188	0.96193	0.336085	NaN	no
BTBD19	BTB domain containing 19	chr1:44808481-44814129	+	0.697004	3.22051	1.01636	0	1.07466	4.79096	2.93426	1.93629	1.95875	Low	0.267943	0.185167	1.44704	0.147887	NaN	no
BTC	betacellulin	chr4:74744759-74794686	-	0	1.62352	0	0	0	0.958192	3.91235	0	0.811758	Low	0.154478	0.118818	1.30012	0.193559	NaN	no
BTF3P11	basic transcription factor 3 pseudogene 11	chr13:76928450-76929090	+	0.659188	0.322715	0	1.97756	0	0	0	0.968144	0.490951	Low	-0.0350605	0.0972153	-0.360648	0.718363	NaN	no
BTG4	BTG anti-proliferation factor 4	chr11:111467530-111512354	-	0	0	0	0	0	0	0	0	0	Low	NaN	NaN	NaN	NaN	NaN	no
BTK	Bruton tyrosine kinase	chrX:101349446-101390796	-	7.27206	10.969	7.1145	3.95513	10.7466	13.4147	12.7151	6.77701	9.1205	Low	0.2498	0.263579	0.947725	0.34327	NaN	no
BTLA	B and T lymphocyte associated	chr3:112463965-112499561	-	9.9159	5.16343	14.229	6.92147	8.59724	3.83277	3.91235	7.74516	7.53966	Low	-0.350159	0.258966	-1.35214	0.17633	NaN	no
BTN1A1	butyrophilin subfamily 1 member A1	chr6:26501266-26510424	+	0.659188	1.92965	0	1.97756	0	1.91638	0	3.87258	1.29442	Low	0.119583	0.148651	0.804455	0.421134	NaN	no
BTNL10	butyrophilin like 10	chr1:228510358-228512288	-	0	0	0	0	0	0	0	0	0	Low	NaN	NaN	NaN	NaN	NaN	no
BTNL2	butyrophilin like 2	chr6:32393338-60642	-	0	0	0	0	0	0	0	0	0	Low	NaN	NaN	NaN	NaN	NaN	no
BTNL3	butyrophilin like 3	chr5:180988844-181006727	+	0	0	0	0	0	0	0	0	0	Low	NaN	NaN	NaN	NaN	NaN	no
BTNL8	butyrophilin like 8	chr5:180899076-180950906	+	0	0	0	0	0	0	0	0	0	Low	NaN	NaN	NaN	NaN	NaN	no
BZRAP1	TSPO associated protein 1	chr17:58301226-58328791	-	0	0.638795	0	0	0	1.91638	0	0	0.319397	Low	0.0419104	0.0797264	0.525678	0.599112	NaN	no
BZRAP1-AS1	TSPOAP1 antisense RNA 1	chr17:58337201-58353727	+	4.45542	7.74513	3.04907	4.94391	5.37328	7.66554	7.82471	7.74516	6.10028	Low	0.271544	0.253883	1.06956	0.284815	NaN	no
C10orf111	chromosome 10 open reading frame 111	chr10:15095384-15097319	-	5.42372	12.2565	7.1145	5.93269	3.22397	15.3311	13.6932	7.74516	8.8401	Low	0.473446	0.263138	1.79923	0.0719818	NaN	no
C10orf113	chromosome 10 open reading frame 113	chr10:21125762-21146559	-	1.347	0.326029	0	2.96635	1.07466	0	0.978088	0	0.836515	Low	-0.106703	0.126029	-0.846654	0.397188	NaN	no
C10orf115	chromosome 10 open reading frame 67	chr10:23316590-23344843	-	0	0.322715	0	0	0	0	0	0.968144	0.161357	Low	0.0148032	0.0687961	0.215175	0.829631	NaN	no
C10orf120	chromosome 10 open reading frame 120	chr10:122697708-122699822	-	0	0	0	0	0	0	0	0	0	Low	NaN	NaN	NaN	NaN	NaN	no
C10orf126	chromosome 10 open reading frame 126	chr10:28846407-28881897	+	0	0	0	0	0	0	0	0	0	Low	NaN	NaN	NaN	NaN	NaN	no
C10orf128	chromosome 10 open reading frame 128	chr10:49154723-49188400	-	0	0	0	0	0	0	0	0	0	Low	NaN	NaN	NaN	NaN	NaN	no
C10orf129	acyl-CoA synthetase medium-chain family member 6	chr10:95194199-95228929	+	0	0.645427	0	0	0	0.958192	0.978088	0	0.322713	Low	0.0490187	0.0860521	0.569639	0.568923	NaN	no
C10orf32-ASMT	BORCS7-ASMT readthrough (NMD candidate)	chr10:102854209-102901898	+	0	0	0	0	0	0	0	0	0	Low	NaN	NaN	NaN	NaN	NaN	no
C10orf40	long intergenic non-protein coding RNA 1553	chr10:59958216-59960913	-	0	0	0	0	0	0	0	0	0	Low	NaN	NaN	NaN	NaN	NaN	no
C10orf53	chromosome 10 open reading frame 53	chr10:49679637-49694902	+	0	0	0	0	0	0	0	0	0	Low	NaN	NaN	NaN	NaN	NaN	no
C10orf55	chromosome 10 open reading frame 55	chr10:73909968-73922777	-	2.02457	3.23377	2.03271	2.96635	1.07466	0.958192	2.93426	5.80887	2.62917	Low	0.116041	0.203736	0.569566	0.568972	NaN	no
C10orf62	chromosome 10 open reading frame 62	chr10:97589692-97590934	+	0	0	0	0	0	0	0	0	0	Low	NaN	NaN	NaN	NaN	NaN	no
C10orf71	chromosome 10 open reading frame 71	chr10:49299141-49327492	+	0.697004	0.326029	1.01636	0	1.07466	0	0.978088	0	0.511517	Low	-0.0404374	0.103547	-0.390522	0.69615	NaN	no
C10orf71-AS1	C10orf71 antisense RNA 1	chr10:49296282-49298893	-	0	0	0	0	0	0	0	0	0	Low	NaN	NaN	NaN	NaN	NaN	no
C10orf85	long intergenic non-protein coding RNA 1561	chr10:120597948-120600123	+	0	1.94291	0	0	0	1.91638	3.91235	0	0.971456	Low	0.185309	0.129015	1.43634	0.150907	NaN	no
C10orf90	chromosome 10 open reading frame 90	chr10:126425004-126521441	-	1.00717	0	2.03271	0.988782	0	0	0	0	0.503583	Low	-0.10319	0.0983116	-1.04962	0.293893	NaN	no
C10orf91	chromosome 10 open reading frame 91	chr10:132445209-132448321	+	1.0266	5.5193	1.01636	0.988782	1.07466	0.958192	10.759	4.84072	3.27295	Low	0.400663	0.210613	1.90237	0.057123	NaN	no
C10orf95	chromosome 10 open reading frame 95	chr10:102449836-102451543	-	5.87805	8.70332	5.08178	3.95513	8.59724	11.4983	8.80279	5.80887	7.29069	Low	0.213265	0.258554	0.824836	0.409464	NaN	no
C10orf99	chromosome 10 open reading frame 99	chr10:84173797-84185294	+	0	0	0	0	0	0	0	0	0	Low	NaN	NaN	NaN	NaN	NaN	no
C11orf16	chromosome 11 open reading frame 16	chr11:8920075-8933006	-	1.36538	2.5784	2.03271	0.988782	1.07466	2.87458	1.95618	2.90443	1.97189	Low	0.132142	0.189855	0.696019	0.486417	NaN	no
C11orf21	chromosome 11 open reading frame 21	chr11:2295639-2303049	-	0	0	0	0	0	0	0	0	0	Low	NaN	NaN	NaN	NaN	NaN	no
C11orf40	chromosome 11 open reading frame 40	chr11:4571422-4577820	-	0	0	0	0	0	0	0	0	0	Low	NaN	NaN	NaN	NaN	NaN	no
C11orf42	chromosome 11 open reading frame 42	chr11:6205567-6211135	+	10.9538	6.78031	10.1636	10.8766	11.8212	5.74915	6.84662	7.74516	8.86705	Low	-0.297929	0.264801	-1.1251	0.260546	NaN	no
C11orf44	chromosome 11 open reading frame 44	chr11:130672955-130717352	+	0	0	0	0	0	0	0	0	0	Low	NaN	NaN	NaN	NaN	NaN	no
C11orf52	chromosome 11 open reading frame 52	chr11:111918876-111926871	+	0	0	0	0	0	0	0	0	0	Low	NaN	NaN	NaN	NaN	NaN	no
C11orf53	chromosome 11 open reading frame 53	chr11:111255981-111286404	+	0.358218	0	0	0	1.07466	0	0	0	0.179109	Low	-0.0176276	0.0687961	-0.256229	0.797774	NaN	no
C11orf85	membrane anchored junction protein	chr11:64938229-64972091	-	3.84429	1.94292	2.03271	1.97756	7.52259	0.958192	2.93426	1.93629	2.8936	Low	-0.17868	0.208668	-0.856289	0.391838	NaN	no
C11orf86	chromosome 11 open reading frame 86	chr11:66975282-66977008	+	0	0	0	0	0	0	0	0	0	Low	NaN	NaN	NaN	NaN	NaN	no
C11orf87	chromosome 11 open reading frame 87	chr11:109422119-109429167	+	0	0	0	0	0	0	0	0	0	Low	NaN	NaN	NaN	NaN	NaN	no
C11orf88	chromosome 11 open reading frame 88	chr11:111514784-111537031	+	0	0.326029	0	0	0	0	0.978088	0	0.163015	Low	0.0148032	0.0687961	0.215175	0.829631	NaN	no
C11orf91	chromosome 11 open reading frame 91	chr11:33698107-33700740	-	2.44923	0.642112	3.04907	0	4.29862	0.958192	0	0.968144	1.54567	Low	-0.178977	0.163052	-1.09767	0.272347	NaN	no
C11orf94	chromosome 11 open reading frame 94	chr11:45906534-45907282	-	1.70417	1.28422	3.04907	0.988782	1.07466	2.87458	0.978088	0	1.4942	Low	-0.0435663	0.16549	-0.263257	0.792353	NaN	no
C11orf97	chromosome 11 open reading frame 97	chr11:94512528-94532123	+	0.338786	0.319397	1.01636	0	0	0.958192	0	0	0.329092	Low	-0.00226575	0.0866884	-0.0261368	0.979148	NaN	no
C12orf36	long intergenic non-protein coding RNA 1559	chr12:13370670-13376745	-	0	0	0	0	0	0	0	0	0	Low	NaN	NaN	NaN	NaN	NaN	no
C12orf40	chromosome 12 open reading frame 40	chr12:39626166-39908300	+	0	0	0	0	0	0	0	0	0	Low	NaN	NaN	NaN	NaN	NaN	no
C12orf42	chromosome 12 open reading frame 42	chr12:103301940-103496010	-	0.329594	0	0	0.988782	0	0	0	0	0.164797	Low	-0.0176276	0.0687961	-0.256229	0.797774	NaN	no
C12orf50	chromosome 12 open reading frame 50	chr12:87980038-88029399	-	0	0.322715	0	0	0	0	0	0.968144	0.161357	Low	0.0148032	0.0687961	0.215175	0.829631	NaN	no
C12orf54	chromosome 12 open reading frame 54	chr12:48482502-48496514	+	0	0.319397	0	0	0	0.958192	0	0	0.159699	Low	0.0148032	0.0687961	0.215175	0.829631	NaN	no
C12orf56	chromosome 12 open reading frame 56	chr12:64266982-64390565	-	1.38482	0.964827	1.01636	0.988782	2.14931	0.958192	0	1.93629	1.17482	Low	-0.045964	0.153292	-0.299845	0.764295	NaN	no
C12orf61	long intergenic non-protein coding RNA 1465	chr12:62601750-62603434	-	2.42166	2.26894	0	2.96635	4.29862	0.958192	3.91235	1.93629	2.3453	Low	-0.0136592	0.192137	-0.071091	0.943325	NaN	no
C12orf71	chromosome 12 open reading frame 71	chr12:27081056-27082522	-	4.11558	3.23046	5.08178	2.96635	4.29862	1.91638	2.93426	4.84072	3.67302	Low	-0.0830404	0.227937	-0.364314	0.715624	NaN	no
C12orf74	chromosome 12 open reading frame 74	chr12:92702842-92708549	+	0	0	0	0	0	0	0	0	0	Low	NaN	NaN	NaN	NaN	NaN	no
C12orf77	chromosome 12 open reading frame 77	chr12:24993430-24997439	-	0	0.319397	0	0	0	0.958192	0	0	0.159699	Low	0.0148032	0.0687961	0.215175	0.829631	NaN	no
C12orf79	long intergenic non-protein coding RNA 1619	chr12:91984975-92141713	-	3.70931	4.19197	6.09814	3.95513	1.07466	3.83277	2.93426	5.80887	3.95064	Low	0.0410699	0.229353	0.179069	0.857884	NaN	no
C12orf80	chromosome 12 open reading frame 80	chr12:52205580-52210855	-	0	0.642112	0	0	0	0.958192	0	0.968144	0.321056	Low	0.0488672	0.0859227	0.568734	0.569536	NaN	no
C14orf105	chromosome 14 open reading frame 105	chr14:57469299-57493863	-	0.697004	0.64543	1.01636	0	1.07466	0	0	1.93629	0.671217	Low	-0.00490455	0.115199	-0.0425747	0.966041	NaN	no
C14orf169	chromosome 14 open reading frame 169	chr14:73490933-73493401	+	1.0266	2.59166	1.01636	0.988782	1.07466	1.91638	4.89044	0.968144	1.80913	Low	0.166619	0.181037	0.920359	0.357385	NaN	no
C14orf177	chromosome 14 open reading frame 177	chr14:98711612-98717766	+	0	0	0	0	0	0	0	0	0	Low	NaN	NaN	NaN	NaN	NaN	no
C14orf178	chromosome 14 open reading frame 178	chr14:77760829-77769742	+	1.01741	0.971456	0	1.97756	1.07466	0.958192	1.95618	0	0.994431	Low	-0.00537044	0.139599	-0.0384704	0.969313	NaN	no
C14orf180	chromosome 14 open reading frame 180	chr14:104579683-147670	+	0	0	0	0	0	0	0	0	0	Low	NaN	NaN	NaN	NaN	NaN	no
C14orf182	long intergenic non-protein coding RNA 1588	chr14:49991006-50007520	-	2.36336	3.52995	3.04907	2.96635	1.07466	7.66554	1.95618	0.968144	2.94666	Low	0.105155	0.207441	0.506914	0.612215	NaN	no
C14orf183	long intergenic non-protein coding RNA 1599	chr14:50007312-50105043	-	0.329594	0	0	0.988782	0	0	0	0	0.164797	Low	-0.0176276	0.0687961	-0.256229	0.797774	NaN	no
C14orf39	chromosome 14 open reading frame 39	chr14:60435955-60486046	-	0	0.652059	0	0	0	0	1.95618	0	0.326029	Low	0.0424797	0.0802533	0.52932	0.596583	NaN	no
C14orf64	long intergenic non-protein coding RNA 1550	chr14:97925609-97978124	-	0	0	0	0	0	0	0	0	0	Low	NaN	NaN	NaN	NaN	NaN	no
C15orf26	cilia and flagella associated protein 161	chr15:81134302-81149175	+	0.716437	1.27759	0	0	2.14931	3.83277	0	0	0.997013	Low	0.015047	0.0717388	0.209748	0.833865	NaN	no
C15orf32	chromosome 15 open reading frame 32	chr15:92471676-92501117	+	0	0	0	0	0	0	0	0	0	Low	NaN	NaN	NaN	NaN	NaN	no
C15orf38-AP3S2	C15orf38-AP3S2 readthrough	chr15:89830598-89912990	-	0	0	0	0	0	0	0	0	0	Low	NaN	NaN	NaN	NaN	NaN	no
C15orf43	telomere repeat binding bouquet formation protein 2	chr15:44956701-44979223	+	0	0	0	0	0	0	0	0	0	Low	NaN	NaN	NaN	NaN	NaN	no
C15orf53	chromosome 15 open reading frame 53	chr15:38696597-38700038	+	0	0	0	0	0	0	0	0	0	Low	NaN	NaN	NaN	NaN	NaN	no
C15orf54	chromosome 15 open reading frame 54	chr15:39250668-39254842	+	0	0.638795	0	0	0	1.91638	0	0	0.319397	Low	0.0419104	0.0797264	0.525678	0.599112	NaN	no
C15orf56	chromosome 15 open reading frame 56	chr15:40250664-40252909	-	0.338786	0	1.01636	0	0	0	0	0	0.169393	Low	-0.0176276	0.0687961	-0.256229	0.797774	NaN	no
C16orf47	chromosome 16 open reading frame 47	chr16:73126637-73144447	-	0	0.645427	0	0	0	0.958192	0.978088	0	0.322713	Low	0.0490187	0.0860521	0.569639	0.568923	NaN	no
C16orf54	chromosome 16 open reading frame 54	chr16:29742464-29746019	-	0.329594	0.645427	0	0.988782	0	0.958192	0.978088	0	0.48751	Low	0.0328825	0.102377	0.32119	0.748066	NaN	no
C16orf78	chromosome 16 open reading frame 78	chr16:49373807-49399431	+	0	0	0	0	0	0	0	0	0	Low	NaN	NaN	NaN	NaN	NaN	no
C16orf82	chromosome 16 open reading frame 82	chr16:27066897-27069166	+	0	0	0	0	0	0	0	0	0	Low	NaN	NaN	NaN	NaN	NaN	no
C16orf89	chromosome 16 open reading frame 89	chr16:5044121-5066145	-	1.03579	1.61689	2.03271	0	1.07466	0.958192	1.95618	1.93629	1.32634	Low	0.0642748	0.160941	0.399369	0.689621	NaN	no
C16orf90	chromosome 16 open reading frame 90	chr16:3493483-3495421	-	0	0	0	0	0	0	0	0	0	Low	NaN	NaN	NaN	NaN	NaN	no
C16orf92	chromosome 16 open reading frame 92	chr16:30023333-30024702	+	0	0	0	0	0	0	0	0	0	Low	NaN	NaN	NaN	NaN	NaN	no
C16orf93	coiled-coil domain containing 189	chr16:30760036-30762244	-	8.33857	11.2751	3.04907	6.92147	15.0452	15.3311	9.78088	8.7133	9.80683	Low	0.184479	0.263368	0.700459	0.483641	NaN	no
C16orf96	chromosome 16 open reading frame 96	chr16:4556489-4600317	+	6.18007	6.75709	2.03271	7.91026	8.59724	10.5401	4.89044	4.84072	6.46858	Low	0.044046	0.251573	0.175082	0.861015	NaN	no
C16orf97	chromosome 16 open reading frame 97	chr16:52026351-52073935	-	0	0	0	0	0	0	0	0	0	Low	NaN	NaN	NaN	NaN	NaN	no
C16orf98	PYCARD antisense RNA 1	chr16:31201884-31203452	+	0.66838	0.638795	1.01636	0.988782	0	1.91638	0	0	0.653587	Low	-0.0034828	0.114321	-0.0304651	0.975696	NaN	no
C17orf102	chromosome 17 open reading frame 102	chr17:34574122-34579369	-	0.338786	0.968144	1.01636	0	0	0	0	2.90443	0.653465	Low	0.0596425	0.10833	0.550563	0.581933	NaN	no
C17orf105	chromosome 17 open reading frame 105	chr17:43780434-43784686	+	0	0.322715	0	0	0	0	0	0.968144	0.161357	Low	0.0148032	0.0687961	0.215175	0.829631	NaN	no
C17orf107	chromosome 17 open reading frame 107	chr17:4899652-4902932	+	4.81364	5.80885	3.04907	4.94391	6.44793	4.79096	4.89044	7.74516	5.31125	Low	0.0852697	0.247335	0.344754	0.73028	NaN	no
C17orf112	chromosome 17 open reading frame 112	chr17:52985519-52987652	+	0	0	0	0	0	0	0	0	0	Low	NaN	NaN	NaN	NaN	NaN	no
C17orf47	chromosome 17 open reading frame 47	chr17:58541586-58544372	-	3.06955	3.55316	5.08178	1.97756	2.14931	4.79096	5.86853	0	3.31136	Low	0.0407381	0.211686	0.192446	0.847393	NaN	no
C17orf49	chromosome 17 open reading frame 49	chr17:7014736-7017524	+	0	0	0	0	0	0	0	0	0	Low	NaN	NaN	NaN	NaN	NaN	no
C17orf50	chromosome 17 open reading frame 50	chr17:35760896-35765079	+	0	1.3008	0	0	0	0	2.93426	0.968144	0.650402	Low	0.12761	0.108854	1.1723	0.241077	NaN	no
C17orf64	chromosome 17 open reading frame 64	chr17:60422503-60431426	+	0	0.326029	0	0	0	0	0.978088	0	0.163015	Low	0.0148032	0.0687961	0.215175	0.829631	NaN	no
C17orf74	chromosome 17 open reading frame 74	chr17:7425615-7427567	+	0.66838	1.61689	1.01636	0.988782	0	0.958192	1.95618	1.93629	1.14263	Low	0.107567	0.153234	0.701977	0.482694	NaN	no
C17orf77	chromosome 17 open reading frame 77	chr17:74584678-74594209	+	0	0.326029	0	0	0	0	0.978088	0	0.163015	Low	0.0148032	0.0687961	0.215175	0.829631	NaN	no
C17orf78	chromosome 17 open reading frame 78	chr17_KI270857v1_alt:1611992-37392708	+	0.358218	1.92634	0	0	1.07466	2.87458	0	2.90443	1.14228	Low	0.158156	0.143222	1.10427	0.269476	NaN	no
C17orf82	chromosome 17 open reading frame 82	chr17:61411750-61413280	+	1.03579	4.52462	2.03271	0	1.07466	5.74915	7.82471	0	2.7802	Low	0.292699	0.193809	1.51024	0.130982	NaN	no
C17orf98	chromosome 17 open reading frame 98	chr17:38835087-2876708	-	0.687812	0.648744	0	0.988782	1.07466	0	0.978088	0.968144	0.668278	Low	-0.00445059	0.12005	-0.0370726	0.970427	NaN	no
C17orf99	chromosome 17 open reading frame 99	chr17:78146352-78166283	+	0.358218	0.322715	0	0	1.07466	0	0	0.968144	0.340467	Low	-0.00231757	0.0876462	-0.0264423	0.978905	NaN	no
C18orf32	chromosome 18 open reading frame 32	chr18:49481177-49487274	-	2.03481	2.59166	0	3.95513	2.14931	0.958192	3.91235	2.90443	2.31324	Low	0.0519727	0.192012	0.270675	0.786641	NaN	no
C18orf42	A kinase (PRKA) anchor inhibitor 1	chr18:5143672-5197752	-	0	0	0	0	0	0	0	0	0	Low	NaN	NaN	NaN	NaN	NaN	no
C18orf61	uncharacterized LOC497259	chr18:12200778-12224710	+	0.338786	0	1.01636	0	0	0	0	0	0.169393	Low	-0.0176276	0.0687961	-0.256229	0.797774	NaN	no
C18orf63	chromosome 18 open reading frame 63	chr18:74315874-74359187	+	0	0	0	0	0	0	0	0	0	Low	NaN	NaN	NaN	NaN	NaN	no
C18orf64	long intergenic non-protein coding RNA 1387	chr18:6511415-6590653	+	0	0	0	0	0	0	0	0	0	Low	NaN	NaN	NaN	NaN	NaN	no
C19orf18	chromosome 19 open reading frame 18	chr19:57958436-57974534	-	0	1.29417	0	0	0	0.958192	1.95618	0.968144	0.647086	Low	0.143116	0.114947	1.24506	0.213111	NaN	no
C19orf33	chromosome 19 open reading frame 33	chr19:38304160-38305006	+	0	0	0	0	0	0	0	0	0	Low	NaN	NaN	NaN	NaN	NaN	no
C19orf35	chromosome 19 open reading frame 35	chr19:2274631-2282182	-	1.347	1.28422	0	2.96635	1.07466	2.87458	0.978088	0	1.31561	Low	-0.00668131	0.153064	-0.0436503	0.965183	NaN	no
C19orf67	chromosome 19 open reading frame 67	chr19:14081631-14085795	-	0	2.26231	0	0	0	1.91638	2.93426	1.93629	1.13116	Low	0.244678	0.146128	1.6744	0.0940516	NaN	no
C19orf80	angiopoietin like 8	chr19:11239618-11241943	+	3.11761	2.91105	4.06543	0.988782	4.29862	2.87458	4.89044	0.968144	3.01433	Low	-0.018021	0.211546	-0.0851874	0.932112	NaN	no
C19orf84	chromosome 19 open reading frame 84	chr19:51388288-51390574	-	0.329594	0.319397	0	0.988782	0	0.958192	0	0	0.324496	Low	-0.00224452	0.0862926	-0.0260106	0.979249	NaN	no
C1QA	complement C1q A chain	chr1:22636624-22639682	+	0	0	0	0	0	0	0	0	0	Low	NaN	NaN	NaN	NaN	NaN	no
C1QB	complement C1q B chain	chr1:22653188-22661536	+	0	0	0	0	0	0	0	0	0	Low	NaN	NaN	NaN	NaN	NaN	no
C1QC	complement C1q C chain	chr1:22643624-22648110	+	0	0	0	0	0	0	0	0	0	Low	NaN	NaN	NaN	NaN	NaN	no
C1QL2	complement C1q like 2	chr2:119156242-119158895	-	0	0	0	0	0	0	0	0	0	Low	NaN	NaN	NaN	NaN	NaN	no
C1QL3	complement C1q like 3	chr10:16513742-16522005	-	1.00717	0.971459	2.03271	0.988782	0	0	0.978088	1.93629	0.989312	Low	-0.00473622	0.13943	-0.0339686	0.972902	NaN	no
C1QTNF1-AS1	C1QTNF1 antisense RNA 1	chr17:79019208-79027655	-	0.329594	0	0	0.988782	0	0	0	0	0.164797	Low	-0.0176276	0.0687961	-0.256229	0.797774	NaN	no
C1QTNF3-AMACR	C1QTNF3-AMACR readthrough (NMD candidate)	chr5:33986985-34124528	-	0.329594	0	0	0.988782	0	0	0	0	0.164797	Low	-0.0176276	0.0687961	-0.256229	0.797774	NaN	no
C1QTNF4	C1q and tumor necrosis factor related protein 4	chr11:47589663-47594409	-	1.38482	2.26894	1.01636	0.988782	2.14931	0.958192	3.91235	1.93629	1.82688	Low	0.0951953	0.182624	0.521265	0.602182	NaN	no
C1QTNF5	C1q and tumor necrosis factor related protein 5	chr11:119338933-119340883	-	0	0	0	0	0	0	0	0	0	Low	NaN	NaN	NaN	NaN	NaN	no
C1QTNF7	C1q and tumor necrosis factor related protein 7	chr4:15428004-15446167	+	0	0	0	0	0	0	0	0	0	Low	NaN	NaN	NaN	NaN	NaN	no
C1QTNF8	C1q and tumor necrosis factor related protein 8	chr16:1088225-1096244	-	0	0.638795	0	0	0	1.91638	0	0	0.319397	Low	0.0419104	0.0797264	0.525678	0.599112	NaN	no
C1QTNF9	C1q and tumor necrosis factor related protein 9	chr13:24309577-24322531	+	0.358218	0.652059	0	0	1.07466	0	1.95618	0	0.505139	Low	0.0304278	0.0980105	0.310454	0.756215	NaN	no
C1QTNF9B	C1q and tumor necrosis factor related protein 9B	chr13:23891098-23897502	-	0.329594	1.28754	0	0.988782	0	1.91638	0.978088	0.968144	0.808567	Low	0.108735	0.130502	0.833208	0.404728	NaN	no
C1QTNF9B-AS1	C1QTNF9B antisense RNA 1	chr13:23889452-23892103	+	2.01538	3.86593	1.01636	3.95513	1.07466	4.79096	2.93426	3.87258	2.94066	Low	0.178866	0.212662	0.841085	0.4003	NaN	no
C1orf100	chromosome 1 open reading frame 100	chr1:244352634-244389086	+	0.677571	1.29417	2.03271	0	0	0.958192	1.95618	0.968144	0.985871	Low	0.066349	0.139848	0.474435	0.63519	NaN	no
C1orf105	chromosome 1 open reading frame 105	chr1:172420687-172468829	+	0	0.971456	0	0	0	0.958192	1.95618	0	0.485728	Low	0.0944455	0.0974597	0.969073	0.332509	NaN	no
C1orf110	coiled-coil domain containing 190	chr1:162854296-162868815	-	0	0	0	0	0	0	0	0	0	Low	NaN	NaN	NaN	NaN	NaN	no
C1orf111	chromosome 1 open reading frame 111	chr1:162373724-162376854	-	3.82591	3.87588	0	3.95513	7.52259	3.83277	4.89044	2.90443	3.85089	Low	0.0060942	0.221605	0.0275003	0.978061	NaN	no
C1orf127	chromosome 1 open reading frame 127	chr1:10946472-10982037	-	2.04295	3.22382	4.06543	0.988782	1.07466	3.83277	2.93426	2.90443	2.63339	Low	0.11752	0.206001	0.570486	0.568348	NaN	no
C1orf137	chromosome 1 open reading frame 137	chr1:116694111-116706603	+	0	0	0	0	0	0	0	0	0	Low	NaN	NaN	NaN	NaN	NaN	no
C1orf140	uncharacterized LOC400804	chr1:221329927-221336296	-	0	0.971456	0	0	0	0.958192	1.95618	0	0.485728	Low	0.0944455	0.0974597	0.969073	0.332509	NaN	no
C1orf141	chromosome 1 open reading frame 141	chr1:67092175-67134971	-	0	0	0	0	0	0	0	0	0	Low	NaN	NaN	NaN	NaN	NaN	no
C1orf146	chromosome 1 open reading frame 146	chr1:92218015-92245810	+	0.697004	0	1.01636	0	1.07466	0	0	0	0.348502	Low	-0.0562089	0.088157	-0.637599	0.523734	NaN	no
C1orf158	chromosome 1 open reading frame 158	chr1:12746185-12761169	+	0	0	0	0	0	0	0	0	0	Low	NaN	NaN	NaN	NaN	NaN	no
C1orf168	chromosome 1 open reading frame 168	chr1:56718803-56819696	-	10.6528	7.4191	10.1636	8.89904	12.8959	7.66554	6.84662	7.74516	9.03596	Low	-0.226143	0.265086	-0.853093	0.393608	NaN	no
C1orf177	lymphocyte expansion molecule	chr1:54806062-54842264	+	0	1.62352	0	0	0	0	2.93426	1.93629	0.811759	Low	0.158414	0.120226	1.31763	0.187628	NaN	no
C1orf180	long intergenic non-protein coding RNA 1555	chr1:84628229-84635020	-	0.66838	0	1.01636	0.988782	0	0	0	0	0.33419	Low	-0.0548347	0.0871034	-0.629536	0.528998	NaN	no
C1orf185	chromosome 1 open reading frame 185	chr1:51102233-51148082	+	0	0	0	0	0	0	0	0	0	Low	NaN	NaN	NaN	NaN	NaN	no
C1orf186	chromosome 1 open reading frame 186	chr1:206052722-206102459	+	0	0	0	0	0	0	0	0	0	Low	NaN	NaN	NaN	NaN	NaN	no
C1orf189	chromosome 1 open reading frame 189	chr1:154199085-154206365	-	1.37458	1.29749	3.04907	0	1.07466	0.958192	2.93426	0	1.33603	Low	-0.0075618	0.153546	-0.0492477	0.960722	NaN	no
C1orf194	chromosome 1 open reading frame 194	chr1:109105950-109113857	-	0.677571	1.94292	2.03271	0	0	0	1.95618	3.87258	1.31024	Low	0.119014	0.149037	0.798552	0.42455	NaN	no
C1orf195	chromosome 1 open reading frame 195	chr1:15168473-15171624	-	0	0.974774	0	0	0	0	1.95618	0.968144	0.487387	Low	0.0947747	0.0975555	0.971495	0.331302	NaN	no
C1orf200	PIK3CD antisense RNA 1	chr1:9652609-9654586	-	0	0.319397	0	0	0	0.958192	0	0	0.159699	Low	0.0148032	0.0687961	0.215175	0.829631	NaN	no
C1orf204	chromosome 1 open reading frame 204	chr1:159834473-159855347	-	1.03579	1.28422	2.03271	0	1.07466	2.87458	0.978088	0	1.16001	Low	0.0260906	0.146909	0.177598	0.859039	NaN	no
C1orf210	chromosome 1 open reading frame 210	chr1:43281885-43285617	-	0	0.652059	0	0	0	0	1.95618	0	0.326029	Low	0.0424797	0.0802533	0.52932	0.596583	NaN	no
C1orf234	chromosome 1 open reading frame 234	chr1:23010833-23015850	-	3.12785	7.42242	2.03271	1.97756	5.37328	8.62373	8.80279	4.84072	5.27513	Low	0.363438	0.244738	1.48501	0.137541	NaN	no
C1orf64	chromosome 1 open reading frame 64	chr1:16004235-16006695	+	0	0.326029	0	0	0	0	0.978088	0	0.163015	Low	0.0148032	0.0687961	0.215175	0.829631	NaN	no
C1orf68	chromosome 1 open reading frame 68	chr1:152719521-152720429	+	0	0	0	0	0	0	0	0	0	Low	NaN	NaN	NaN	NaN	NaN	no
C1orf87	chromosome 1 open reading frame 87	chr1:59990393-60073770	-	0.338786	0.64543	1.01636	0	0	0	0	1.93629	0.492108	Low	0.0295912	0.0972811	0.304183	0.760988	NaN	no
C1orf94	chromosome 1 open reading frame 94	chr1:34176951-34219130	+	0	0	0	0	0	0	0	0	0	Low	NaN	NaN	NaN	NaN	NaN	no
C20orf141	chromosome 20 open reading frame 141	chr20:2814986-2815830	+	0	0.319397	0	0	0	0.958192	0	0	0.159699	Low	0.0148032	0.0687961	0.215175	0.829631	NaN	no
C20orf144	chromosome 20 open reading frame 144	chr20:33662285-33663915	+	7.46772	11.9669	8.13085	8.89904	5.37328	11.4983	19.5618	4.84072	9.71733	Low	0.279199	0.263425	1.05988	0.289199	NaN	no
C20orf166	MIR1-1 host gene	chr20:62550452-62570764	+	0.697004	0.319397	1.01636	0	1.07466	0.958192	0	0	0.508201	Low	-0.0407823	0.103308	-0.394765	0.693017	NaN	no
C20orf166-AS1	C20orf166 antisense RNA 1	chr20:62543069-62551561	-	2.0532	13.8668	2.03271	1.97756	2.14931	12.4565	9.78088	19.3629	7.95998	Low	0.90638	0.258742	3.50303	0.000460005	NaN	no
C20orf173	chromosome 20 open reading frame 173	chr20:35526970-35529652	-	0	0.319397	0	0	0	0.958192	0	0	0.159699	Low	0.0148032	0.0687961	0.215175	0.829631	NaN	no
C20orf195	fibronectin type III domain containing 11	chr20:63554205-63556707	+	3.08899	3.86925	4.06543	1.97756	3.22397	3.83277	2.93426	4.84072	3.47912	Low	0.0758203	0.225558	0.336146	0.736761	NaN	no
C20orf197	chromosome 20 open reading frame 197	chr20:60055924-60057934	+	0	1.61688	0	0	0	1.91638	2.93426	0	0.808442	Low	0.157963	0.12007	1.31559	0.188312	NaN	no
C20orf202	chromosome 20 open reading frame 202	chr20:1203453-1208274	+	1.71441	1.93297	1.01636	1.97756	2.14931	2.87458	1.95618	0.968144	1.82369	Low	0.0242355	0.184178	0.131587	0.895311	NaN	no
C20orf203	chromosome 20 open reading frame 203	chr20:32631624-32651981	-	3.06036	4.20523	4.06543	2.96635	2.14931	1.91638	4.89044	5.80887	3.6328	Low	0.10569	0.226334	0.466963	0.640526	NaN	no
C20orf26	cilia and flagella associated protein 61	chr20:20052513-20172333	+	3.42882	4.52794	2.03271	3.95513	4.29862	2.87458	5.86853	4.84072	3.97838	Low	0.101377	0.232438	0.436146	0.662731	NaN	no
C20orf62	long intergenic non-protein coding RNA 1620	chr20:44461762-44465344	-	0	0	0	0	0	0	0	0	0	Low	NaN	NaN	NaN	NaN	NaN	no
C20orf78	chromosome 20 open reading frame 78	chr20:18809350-18830203	-	0	0	0	0	0	0	0	0	0	Low	NaN	NaN	NaN	NaN	NaN	no
C20orf85	chromosome 20 open reading frame 85	chr20:58150926-58161127	+	0	0	0	0	0	0	0	0	0	Low	NaN	NaN	NaN	NaN	NaN	no
C21orf128	UMODL1 antisense RNA 1	chr21:42102133-42108534	-	0	0	0	0	0	0	0	0	0	Low	NaN	NaN	NaN	NaN	NaN	no
C21orf15	cytochrome P450 family 4 subfamily F member 29, pseudogene	chr21:13843132-13848364	-	0	0.319397	0	0	0	0.958192	0	0	0.159699	Low	0.0148032	0.0687961	0.215175	0.829631	NaN	no
C21orf37	long intergenic non-protein coding RNA 1549	chr21:17438889-17449185	+	0.358218	0	0	0	1.07466	0	0	0	0.179109	Low	-0.0176276	0.0687961	-0.256229	0.797774	NaN	no
C21orf54	long intergenic non-protein coding RNA 1548	chr21:33165469-33170236	-	0	0	0	0	0	0	0	0	0	Low	NaN	NaN	NaN	NaN	NaN	no
C21orf62	chromosome 21 open reading frame 62	chr21:32790672-44650	-	4.11558	6.11498	5.08178	2.96635	4.29862	9.58192	4.89044	3.87258	5.11528	Low	0.169896	0.2444	0.695155	0.486958	NaN	no
C21orf88	B3GALT5 antisense RNA 1	chr21:39597147-39612822	-	0.338786	1.92965	1.01636	0	0	1.91638	0	3.87258	1.13422	Low	0.157968	0.142266	1.11037	0.266839	NaN	no
C21orf91-OT1	C21orf91 overlapping transcript 1	chr21:17777403-17792509	-	0.329594	0.322715	0	0.988782	0	0	0	0.968144	0.326154	Low	-0.00225221	0.086436	-0.0260563	0.979212	NaN	no
C22orf15	chromosome 22 open reading frame 15	chr22:23763020-23765863	+	0.687812	2.26563	0	0.988782	1.07466	0.958192	2.93426	2.90443	1.47672	Low	0.172497	0.167412	1.03037	0.302834	NaN	no
C22orf24	chromosome 22 open reading frame 24	chr22:31933520-31945362	-	3.81566	3.21056	2.03271	2.96635	6.44793	5.74915	0.978088	2.90443	3.51311	Low	-0.0516425	0.220338	-0.234378	0.814691	NaN	no
C22orf31	chromosome 22 open reading frame 31	chr22:29058671-29061919	-	0	0.322715	0	0	0	0	0	0.968144	0.161357	Low	0.0148032	0.0687961	0.215175	0.829631	NaN	no
C22orf34	chromosome 22 open reading frame 34	chr22:49414524-49657542	-	0	0	0	0	0	0	0	0	0	Low	NaN	NaN	NaN	NaN	NaN	no
C22orf42	chromosome 22 open reading frame 42	chr22:32149531-32159256	-	0	0.322715	0	0	0	0	0	0.968144	0.161357	Low	0.0148032	0.0687961	0.215175	0.829631	NaN	no
C2CD2	C2 calcium dependent domain containing 2	chr21:41885109-41953890	-	0	0.326029	0	0	0	0	0.978088	0	0.163015	Low	0.0148032	0.0687961	0.215175	0.829631	NaN	no
C2CD4B	C2 calcium dependent domain containing 4B	chr15:62163537-62165283	-	0	0	0	0	0	0	0	0	0	Low	NaN	NaN	NaN	NaN	NaN	no
C2CD4D	C2 calcium dependent domain containing 4D	chr1:151837862-151840557	-	0	0	0	0	0	0	0	0	0	Low	NaN	NaN	NaN	NaN	NaN	no
C2orf27B	chromosome 2 open reading frame 27A	chr2:131722490-71290	+	0	0	0	0	0	0	0	0	0	Low	NaN	NaN	NaN	NaN	NaN	no
C2orf40	chromosome 2 open reading frame 40	chr2:106065656-106078153	+	0.329594	0	0	0.988782	0	0	0	0	0.164797	Low	-0.0176276	0.0687961	-0.256229	0.797774	NaN	no
C2orf50	chromosome 2 open reading frame 50	chr2:11133052-11146790	+	2.06239	1.94291	3.04907	0.988782	2.14931	1.91638	3.91235	0	2.00265	Low	-0.0115885	0.183458	-0.063167	0.949634	NaN	no
C2orf54	chromosome 2 open reading frame 54	chr2:240886047-240892038	-	0	0	0	0	0	0	0	0	0	Low	NaN	NaN	NaN	NaN	NaN	no
C2orf57	chromosome 2 open reading frame 57	chr2:231592863-231594283	+	0	0	0	0	0	0	0	0	0	Low	NaN	NaN	NaN	NaN	NaN	no
C2orf61	chromosome 2 open reading frame 61	chr2:47128447-47155378	-	0	0.319397	0	0	0	0.958192	0	0	0.159699	Low	0.0148032	0.0687961	0.215175	0.829631	NaN	no
C2orf70	chromosome 2 open reading frame 70	chr2:26562558-26579532	+	0	0	0	0	0	0	0	0	0	Low	NaN	NaN	NaN	NaN	NaN	no
C2orf71	chromosome 2 open reading frame 71	chr2:29061689-29074261	-	0	0	0	0	0	0	0	0	0	Low	NaN	NaN	NaN	NaN	NaN	no
C2orf73	chromosome 2 open reading frame 73	chr2:54330933-54361577	+	1.38482	0.971459	1.01636	0.988782	2.14931	0	0.978088	1.93629	1.17814	Low	-0.0455048	0.153379	-0.296683	0.766709	NaN	no
C2orf78	chromosome 2 open reading frame 78	chr2:73784188-73817147	+	2.06344	6.77036	0	2.96635	3.22397	8.62373	6.84662	4.84072	4.4169	Low	0.410855	0.233361	1.76059	0.0783071	NaN	no
C2orf80	chromosome 2 open reading frame 80	chr2:208165346-208190049	-	0.358218	0	0	0	1.07466	0	0	0	0.179109	Low	-0.0176276	0.0687961	-0.256229	0.797774	NaN	no
C2orf82	chromosome 2 open reading frame 82	chr2:232870283-232876397	+	2.40222	5.81548	1.01636	2.96635	3.22397	5.74915	7.82471	3.87258	4.10885	Low	0.311474	0.2326	1.3391	0.18054	NaN	no
C2orf83	chromosome 2 open reading frame 83	chr2:227610089-227633320	-	0	0	0	0	0	0	0	0	0	Low	NaN	NaN	NaN	NaN	NaN	no
C2orf91	chromosome 2 open reading frame 91	chr2:41935367-41953803	-	0.338786	0	1.01636	0	0	0	0	0	0.169393	Low	-0.0176276	0.0687961	-0.256229	0.797774	NaN	no
C3AR1	complement C3a receptor 1	chr12:8056843-8066471	-	1.07466	0.974774	0	0	3.22397	0	1.95618	0.968144	1.02471	Low	-0.00813692	0.134212	-0.0606275	0.951656	NaN	no
C3P1	complement component 3 precursor pseudogene	chr19:10041355-10074137	+	2.07263	4.50473	1.01636	1.97756	3.22397	6.70735	2.93426	3.87258	3.28868	Low	0.234713	0.219707	1.0683	0.285384	NaN	no
C3orf20	chromosome 3 open reading frame 20	chr3:14675098-14773036	+	5.14323	11.9371	3.04907	5.93269	6.44793	13.4147	12.7151	9.68144	8.54016	Low	0.490488	0.263097	1.86428	0.0622821	NaN	no
C3orf22	chromosome 3 open reading frame 22	chr3:126549675-126558965	-	0	0	0	0	0	0	0	0	0	Low	NaN	NaN	NaN	NaN	NaN	no
C3orf27	long intergenic non-protein coding RNA 1565	chr3:128571999-128576086	-	0	0.642112	0	0	0	0.958192	0	0.968144	0.321056	Low	0.0488672	0.0859227	0.568734	0.569536	NaN	no
C3orf30	chromosome 3 open reading frame 30	chr3:119146149-119151455	+	0	0	0	0	0	0	0	0	0	Low	NaN	NaN	NaN	NaN	NaN	no
C3orf36	chromosome 3 open reading frame 36	chr3:133928145-133929812	-	0	0	0	0	0	0	0	0	0	Low	NaN	NaN	NaN	NaN	NaN	no
C3orf43	single-pass membrane protein with coiled-coil domains 1	chr3:196506876-196515366	-	0.697004	0	1.01636	0	1.07466	0	0	0	0.348502	Low	-0.0562089	0.088157	-0.637599	0.523734	NaN	no
C3orf49	chromosome 3 open reading frame 49	chr3:63819364-63848636	+	1.07466	3.22051	0	0	3.22397	2.87458	0.978088	5.80887	2.14758	Low	0.197112	0.181217	1.08771	0.276724	NaN	no
C3orf55	PQ loop repeat containing 2 like	chr3:157543343-157601232	+	0	0	0	0	0	0	0	0	0	Low	NaN	NaN	NaN	NaN	NaN	no
C3orf56	chromosome 3 open reading frame 56	chr3:127193130-127198184	+	0	0.322715	0	0	0	0	0	0.968144	0.161357	Low	0.0148032	0.0687961	0.215175	0.829631	NaN	no
C3orf65	IGF2BP2 antisense RNA 1	chr3:185713251-185729787	+	0.716437	0.322715	0	0	2.14931	0	0	0.968144	0.519576	Low	-0.0367517	0.0985914	-0.372768	0.709321	NaN	no
C3orf67-AS1	C3orf67 antisense RNA 1	chr3:58824470-59019093	+	0.659188	0.971456	0	1.97756	0	0.958192	1.95618	0	0.815322	Low	0.0307503	0.124749	0.246497	0.805298	NaN	no
C3orf79	chromosome 3 open reading frame 79	chr3:153484494-153502697	+	0.338786	0	1.01636	0	0	0	0	0	0.169393	Low	-0.0176276	0.0687961	-0.256229	0.797774	NaN	no
C3orf84	chromosome 3 open reading frame 84	chr3:49177635-49191858	-	0	0	0	0	0	0	0	0	0	Low	NaN	NaN	NaN	NaN	NaN	no
C4A	complement C4A (Rodgers blood group)	chr6:31982056-3303869	+	0	0	0	0	0	0	0	0	0	Low	NaN	NaN	NaN	NaN	NaN	no
C4B	complement C4B (Chido blood group)	chr6:31982056-3336608	+	0	0	0	0	0	0	0	0	0	Low	NaN	NaN	NaN	NaN	NaN	no
C4BPA	complement component 4 binding protein alpha	chr1:207104261-207144972	+	0.659188	0	0	1.97756	0	0	0	0	0.329594	Low	-0.0468609	0.0806859	-0.580782	0.561387	NaN	no
C4BPB	complement component 4 binding protein beta	chr1:207089238-207099992	+	0	0	0	0	0	0	0	0	0	Low	NaN	NaN	NaN	NaN	NaN	no
C4B_2	complement component 4B (Chido blood group), copy 2	chr6:31982056-3336608	+	0	0	0	0	0	0	0	0	0	Low	NaN	NaN	NaN	NaN	NaN	no
C4orf17	chromosome 4 open reading frame 17	chr4:99511003-99542303	+	0	0	0	0	0	0	0	0	0	Low	NaN	NaN	NaN	NaN	NaN	no
C4orf22	chromosome 4 open reading frame 22	chr4:80335719-80963756	+	1.36538	2.259	2.03271	0.988782	1.07466	1.91638	1.95618	2.90443	1.81219	Low	0.0985555	0.184519	0.534121	0.593258	NaN	no
C4orf26	chromosome 4 open reading frame 26	chr4:75556047-75565893	+	0.997974	2.90443	1.01636	1.97756	0	1.91638	1.95618	4.84072	1.9512	Low	0.195209	0.184156	1.06002	0.289135	NaN	no
C4orf45	chromosome 4 open reading frame 45	chr4:158893531-159035181	-	0	0	0	0	0	0	0	0	0	Low	NaN	NaN	NaN	NaN	NaN	no
C4orf51	chromosome 4 open reading frame 51	chr4:145680203-145732796	+	0.716437	0.322715	0	0	2.14931	0	0	0.968144	0.519576	Low	-0.0367517	0.0985914	-0.372768	0.709321	NaN	no
C4orf6	long intergenic non-protein coding RNA 1587	chr4:5525155-5527800	+	0	0	0	0	0	0	0	0	0	Low	NaN	NaN	NaN	NaN	NaN	no
C5AR1	complement C5a receptor 1	chr19:47309846-47322070	+	9.17294	4.20855	8.13085	11.8654	7.52259	1.91638	5.86853	4.84072	6.69074	Low	-0.389825	0.255291	-1.52698	0.126765	NaN	no
C5AR2	complement component 5a receptor 2	chr19:47340486-47342015	+	0.338786	0.322715	1.01636	0	0	0	0	0.968144	0.33075	Low	-0.00227337	0.08683	-0.0261819	0.979112	NaN	no
C5orf20	dendritic cell associated nuclear protein	chr5:135444213-135447348	-	0	0	0	0	0	0	0	0	0	Low	NaN	NaN	NaN	NaN	NaN	no
C5orf27	long intergenic non-protein coding RNA 1554	chr5:95852231-95860132	+	2.35312	3.24372	5.08178	1.97756	0	0.958192	5.86853	2.90443	2.79842	Low	0.0760421	0.200528	0.379209	0.704533	NaN	no
C5orf38	chromosome 5 open reading frame 38	chr5:2752130-2754375	+	0	0	0	0	0	0	0	0	0	Low	NaN	NaN	NaN	NaN	NaN	no
C5orf46	chromosome 5 open reading frame 46	chr5:147892707-147906538	-	0	0	0	0	0	0	0	0	0	Low	NaN	NaN	NaN	NaN	NaN	no
C5orf47	chromosome 5 open reading frame 47	chr5:173989158-174006140	+	0	0.968142	0	0	0	0.958192	0.978088	0.968144	0.484071	Low	0.105123	0.10277	1.0229	0.306357	NaN	no
C5orf49	chromosome 5 open reading frame 49	chr5:7830378-7851490	-	3.10947	2.24905	0	3.95513	5.37328	3.83277	0.978088	1.93629	2.67926	Low	-0.0760386	0.199001	-0.382101	0.702387	NaN	no
C5orf52	chromosome 5 open reading frame 52	chr5:157671552-157680154	+	0	0	0	0	0	0	0	0	0	Low	NaN	NaN	NaN	NaN	NaN	no
C5orf58	chromosome 5 open reading frame 58	chr5:170232916-170252568	+	0.997974	0.326029	1.01636	1.97756	0	0	0.978088	0	0.662001	Low	-0.0734882	0.115369	-0.636982	0.524136	NaN	no
C5orf60	chromosome 5 open reading frame 60	chr5:179641543-179645046	-	0.329594	0.968142	0	0.988782	0	0.958192	0.978088	0.968144	0.648868	Low	0.0740013	0.119352	0.620025	0.535241	NaN	no
C5orf64	chromosome 5 open reading frame 64	chr5:61637780-61730997	+	0	0	0	0	0	0	0	0	0	Low	NaN	NaN	NaN	NaN	NaN	no
C5orf66-AS1	C5orf66 antisense RNA 1	chr5:135038830-135040047	-	0.659188	0.638795	0	1.97756	0	1.91638	0	0	0.648991	Low	-0.00252041	0.108525	-0.0232243	0.981471	NaN	no
C5orf66-AS2	C5orf66 antisense RNA 2	chr5:135236233-135248177	-	0	0	0	0	0	0	0	0	0	Low	NaN	NaN	NaN	NaN	NaN	no
C6	proteasome subunit alpha 7	chr20:62136726-62143458	-	0	0	0	0	0	0	0	0	0	Low	NaN	NaN	NaN	NaN	NaN	no
C6orf10	chromosome 6 open reading frame 10	chr6:32292697-3713689	-	1.00717	0.319397	2.03271	0.988782	0	0.958192	0	0	0.663281	Low	-0.074518	0.115397	-0.645752	0.51844	NaN	no
C6orf118	chromosome 6 open reading frame 118	chr6:165279663-165309622	-	3.09818	3.54654	5.08178	0.988782	3.22397	2.87458	1.95618	5.80887	3.32236	Low	0.042165	0.218272	0.193176	0.846821	NaN	no
C6orf123	long intergenic non-protein coding RNA 1558	chr6:167784538-167796859	-	0.329594	0	0	0.988782	0	0	0	0	0.164797	Low	-0.0176276	0.0687961	-0.256229	0.797774	NaN	no
C6orf132	chromosome 6 open reading frame 132	chr6:42101118-42142977	-	0.988782	0	0	2.96635	0	0	0	0	0.494391	Low	-0.0883698	0.0914667	-0.966142	0.333973	NaN	no
C6orf147	KH homology domain containing 1	chr6:73274135-73263196	-	0.997974	2.26232	1.01636	1.97756	0	0.958192	1.95618	3.87258	1.63014	Low	0.131164	0.172395	0.760833	0.446757	NaN	no
C6orf15	chromosome 6 open reading frame 15	chr6:31111222-2370554	-	0	0	0	0	0	0	0	0	0	Low	NaN	NaN	NaN	NaN	NaN	no
C6orf164	long intergenic non-protein coding RNA 1590	chr6:87397123-87399741	+	7.85562	8.70996	5.08178	9.88782	8.59724	7.66554	6.84662	11.6177	8.28279	Low	0.0607049	0.262648	0.231127	0.817216	NaN	no
C6orf195	long intergenic non-protein coding RNA 1600	chr6:2621912-2634603	-	1.04603	1.29417	0	0.988782	2.14931	0	0.978088	2.90443	1.1701	Low	0.0260993	0.147186	0.177322	0.859256	NaN	no
C6orf222	chromosome 6 open reading frame 222	chr6:36315757-36336885	-	0.358218	1.28754	0	0	1.07466	1.91638	0.978088	0.968144	0.822879	Low	0.107093	0.131265	0.815855	0.414583	NaN	no
C6orf223	chromosome 6 open reading frame 223	chr6:44000599-44007615	+	0.358218	1.3008	0	0	1.07466	0	2.93426	0.968144	0.829511	Low	0.0975286	0.125484	0.777219	0.43703	NaN	no
C6orf226	chromosome 6 open reading frame 226	chr6:42890264-42890816	-	0.358218	0.648744	0	0	1.07466	0	0.978088	0.968144	0.503481	Low	0.0336546	0.103235	0.325998	0.744426	NaN	no
C6orf229	chromosome 6 open reading frame 229	chr6:24797320-24798896	-	1.347	2.259	0	2.96635	1.07466	1.91638	1.95618	2.90443	1.803	Low	0.0935871	0.179352	0.521806	0.601806	NaN	no
C6orf25	chromosome 6 open reading frame 25	chr6:31723343-3026004	+	1.69498	3.21719	2.03271	1.97756	1.07466	3.83277	0.978088	4.84072	2.45609	Low	0.152763	0.200868	0.760513	0.446948	NaN	no
C6orf58	chromosome 6 open reading frame 58	chr6:127577173-127591818	+	2.41036	1.29417	5.08178	0	2.14931	0	0.978088	2.90443	1.85227	Low	-0.101456	0.171071	-0.593063	0.553139	NaN	no
C6orf7	long intergenic non-protein coding RNA 1621	chr6:79803582-79812246	-	1.01636	0	3.04907	0	0	0	0	0	0.508178	Low	-0.090769	0.0922264	-0.984198	0.325018	NaN	no
C6orf99	chromosome 6 open reading frame 99	chr6:158869866-158910353	+	7.13813	8.70001	8.13085	7.91026	5.37328	10.5401	6.84662	8.7133	7.91907	Low	0.114083	0.262214	0.435077	0.663506	NaN	no
C7	immunoglobulin lambda constant 7	NA	NA	0	0	0	0	0	0	0	0	0	Low	NaN	NaN	NaN	NaN	NaN	no
C7orf33	chromosome 7 open reading frame 33	chr7:148590564-148615860	+	0	0	0	0	0	0	0	0	0	Low	NaN	NaN	NaN	NaN	NaN	no
C7orf34	chromosome 7 open reading frame 34	chr7:142939505-963937	+	0	0	0	0	0	0	0	0	0	Low	NaN	NaN	NaN	NaN	NaN	no
C7orf55-LUC7L2	C7orf55-LUC7L2 readthrough	chr7:139341131-139423457	+	0	0	0	0	0	0	0	0	0	Low	NaN	NaN	NaN	NaN	NaN	no
C7orf62	chromosome 7 open reading frame 62	chr7:88794105-88795717	-	0	0	0	0	0	0	0	0	0	Low	NaN	NaN	NaN	NaN	NaN	no
C7orf65	chromosome 7 open reading frame 65	chr7:47655243-47661648	+	0	0.322715	0	0	0	0	0	0.968144	0.161357	Low	0.0148032	0.0687961	0.215175	0.829631	NaN	no
C7orf66	chromosome 7 open reading frame 66	chr7:108883974-108884587	-	0	0	0	0	0	0	0	0	0	Low	NaN	NaN	NaN	NaN	NaN	no
C7orf69	chromosome 7 open reading frame 69	chr7:47795290-47819846	+	0	0	0	0	0	0	0	0	0	Low	NaN	NaN	NaN	NaN	NaN	no
C7orf71	chromosome 7 open reading frame 71	chr7:26639084-26647270	+	0	0.322715	0	0	0	0	0	0.968144	0.161357	Low	0.0148032	0.0687961	0.215175	0.829631	NaN	no
C7orf72	chromosome 7 open reading frame 72	chr7:50096085-50159256	+	0	0	0	0	0	0	0	0	0	Low	NaN	NaN	NaN	NaN	NaN	no
C7orf76	chromosome 7 open reading frame 76	chr7:96481625-96503523	-	0.338786	0	1.01636	0	0	0	0	0	0.169393	Low	-0.0176276	0.0687961	-0.256229	0.797774	NaN	no
C8A	complement C8 alpha chain	chr1:56854769-56918221	+	0	0	0	0	0	0	0	0	0	Low	NaN	NaN	NaN	NaN	NaN	no
C8B	complement C8 beta chain	chr1:56929209-56966140	-	0.329594	0	0	0.988782	0	0	0	0	0.164797	Low	-0.0176276	0.0687961	-0.256229	0.797774	NaN	no
C8G	complement C8 gamma chain	chr9:136945245-136946974	+	2.73182	9.36533	1.01636	3.95513	3.22397	11.4983	13.6932	2.90443	6.04857	Low	0.502546	0.24535	2.04828	0.0405324	NaN	no
C8orf12	FAM167A antisense RNA 1	chr8:11368401-11438657	+	1.67554	1.60694	3.04907	1.97756	0	2.87458	0.978088	0.968144	1.64124	Low	-0.00817764	0.172004	-0.0475434	0.96208	NaN	no
C8orf22	chromosome 8 open reading frame 22	chr8:49072340-49076083	+	0	1.93297	0	0	0	0.958192	0	4.84072	0.966486	Low	0.178904	0.126941	1.40935	0.158733	NaN	no
C8orf37-AS1	C8orf37 antisense RNA 1	chr8:95268835-95810143	+	0.687812	0.326029	0	0.988782	1.07466	0	0.978088	0	0.506921	Low	-0.0397735	0.103284	-0.385087	0.700173	NaN	no
C8orf4	chromosome 8 open reading frame 4	chr8:40153467-40155308	+	1.41344	2.8978	1.01636	0	3.22397	2.87458	0.978088	4.84072	2.15562	Low	0.145218	0.18681	0.777357	0.436948	NaN	no
C8orf44-SGK3	C8orf44-SGK3 readthrough	chr8:66667551-66862022	+	0	0	0	0	0	0	0	0	0	Low	NaN	NaN	NaN	NaN	NaN	no
C8orf46	chromosome 8 open reading frame 46	chr8:66493255-66518524	+	3.81566	3.54985	2.03271	2.96635	6.44793	2.87458	2.93426	4.84072	3.68276	Low	-0.0224655	0.226792	-0.0990577	0.921092	NaN	no
C8orf48	chromosome 8 open reading frame 48	chr8:13566842-13568288	+	0	0	0	0	0	0	0	0	0	Low	NaN	NaN	NaN	NaN	NaN	no
C8orf49	chromosome 8 open reading frame 49	chr8:11761255-11763223	+	5.45234	7.74182	7.1145	4.94391	4.29862	7.66554	6.84662	8.7133	6.59708	Low	0.181714	0.256874	0.707406	0.479314	NaN	no
C8orf69	long intergenic non-protein coding RNA 1298	chr8:95207006-95216374	-	0	0	0	0	0	0	0	0	0	Low	NaN	NaN	NaN	NaN	NaN	no
C8orf74	chromosome 8 open reading frame 74	chr8:10672636-10700593	+	0	0	0	0	0	0	0	0	0	Low	NaN	NaN	NaN	NaN	NaN	no
C8orf86	chromosome 8 open reading frame 86	chr8:38510833-38528662	-	0	0.326029	0	0	0	0	0.978088	0	0.163015	Low	0.0148032	0.0687961	0.215175	0.829631	NaN	no
C8orf87	chromosome 8 open reading frame 87	chr8:93134094-93166850	-	0	0	0	0	0	0	0	0	0	Low	NaN	NaN	NaN	NaN	NaN	no
C9	aldo-keto reductase family 1 member C1	chr10:4963261-4977966	+	0	0.319397	0	0	0	0.958192	0	0	0.159699	Low	0.0148032	0.0687961	0.215175	0.829631	NaN	no
C9orf106	chromosome 9 open reading frame 106	chr9:129321015-129322603	+	0	0	0	0	0	0	0	0	0	Low	NaN	NaN	NaN	NaN	NaN	no
C9orf129	chromosome 9 open reading frame 129	chr9:93318198-93346414	-	0	0	0	0	0	0	0	0	0	Low	NaN	NaN	NaN	NaN	NaN	no
C9orf131	chromosome 9 open reading frame 131	chr9:35042471-35045991	+	0.329594	0.971456	0	0.988782	0	0.958192	1.95618	0	0.650525	Low	0.0679549	0.114467	0.593661	0.552739	NaN	no
C9orf135	chromosome 9 open reading frame 135	chr9:69820804-69858182	+	2.35417	3.86262	2.03271	3.95513	1.07466	4.79096	1.95618	4.84072	3.10839	Low	0.143131	0.216045	0.662504	0.507649	NaN	no
C9orf135-AS1	C9orf135 antisense RNA 1 (head to head)	chr9:69819404-69820739	-	0	0.322715	0	0	0	0	0	0.968144	0.161357	Low	0.0148032	0.0687961	0.215175	0.829631	NaN	no
C9orf139	chromosome 9 open reading frame 139	chr9:137027463-137036782	+	0	1.61688	0	0	0	1.91638	2.93426	0	0.808442	Low	0.157963	0.12007	1.31559	0.188312	NaN	no
C9orf152	chromosome 9 open reading frame 152	chr9:110199565-110208133	-	5.19943	2.5784	6.09814	1.97756	7.52259	2.87458	1.95618	2.90443	3.88891	Low	-0.237087	0.228719	-1.03659	0.299928	NaN	no
C9orf153	chromosome 9 open reading frame 153	chr9:86220264-86256033	-	2.0532	1.29086	2.03271	1.97756	2.14931	0.958192	0.978088	1.93629	1.67203	Low	-0.0857689	0.179566	-0.477646	0.632902	NaN	no
C9orf170	chromosome 9 open reading frame 170	chr9:87148643-87159726	+	0	0	0	0	0	0	0	0	0	Low	NaN	NaN	NaN	NaN	NaN	no
C9orf172	chromosome 9 open reading frame 172	chr9:136844414-136847345	+	4.10744	12.8953	1.01636	5.93269	5.37328	14.3729	10.759	13.554	8.50137	Low	0.625845	0.261382	2.39437	0.0166491	NaN	no
C9orf173	sperm-tail PG-rich repeat containing 3	chr9:137251260-137253483	+	4.05833	8.70996	5.08178	4.94391	2.14931	9.58192	8.80279	7.74516	6.38415	Low	0.373059	0.254706	1.46467	0.143012	NaN	no
C9orf24	chromosome 9 open reading frame 24	chr9:34379019-34381600	-	4.71752	8.72655	5.08178	6.92147	2.14931	2.87458	6.84662	16.4585	6.72204	Low	0.276292	0.249135	1.109	0.267429	NaN	no
C9orf43	chromosome 9 open reading frame 43	chr9:113410708-113429684	+	1.70417	5.16342	3.04907	0.988782	1.07466	4.79096	4.89044	5.80887	3.4338	Low	0.33442	0.222769	1.5012	0.133304	NaN	no
C9orf47	chromosome 9 open reading frame 47	chr9:88990862-88996142	+	9.8689	8.04795	12.1963	9.88782	7.52259	10.5401	4.89044	8.7133	8.95842	Low	-0.125771	0.264246	-0.475962	0.634101	NaN	no
C9orf50	chromosome 9 open reading frame 50	chr9:129612224-129620776	-	0	1.61357	0	0	0	1.91638	1.95618	0.968144	0.806784	Low	0.176815	0.126569	1.39699	0.162418	NaN	no
C9orf53	CDKN2A antisense RNA 1 (head to head)	chr9:21967138-21967754	+	4.77477	2.26231	5.08178	4.94391	4.29862	1.91638	2.93426	1.93629	3.51854	Low	-0.246619	0.226376	-1.08943	0.275966	NaN	no
C9orf57	chromosome 9 open reading frame 57	chr9:72051380-72060605	-	0.66838	0	1.01636	0.988782	0	0	0	0	0.33419	Low	-0.0548347	0.0871034	-0.629536	0.528998	NaN	no
C9orf62	chromosome 9 open reading frame 62	chr9:135343248-135346558	+	0	0	0	0	0	0	0	0	0	Low	NaN	NaN	NaN	NaN	NaN	no
C9orf66	chromosome 9 open reading frame 66	chr9:213107-215893	-	1.37458	3.21388	3.04907	0	1.07466	4.79096	0.978088	3.87258	2.29423	Low	0.176377	0.190933	0.923767	0.355608	NaN	no
C9orf84	chromosome 9 open reading frame 84	chr9:111686518-111795008	-	4.44518	5.16011	5.08178	3.95513	4.29862	2.87458	1.95618	10.6496	4.80265	Low	0.057979	0.237013	0.244624	0.806748	NaN	no
C9orf92	chromosome 9 open reading frame 92	chr9:16203934-16253107	-	0	0	0	0	0	0	0	0	0	Low	NaN	NaN	NaN	NaN	NaN	no
CA1	carbonic anhydrase 1	chr8:85328228-85341714	-	0.358218	0.326029	0	0	1.07466	0	0.978088	0	0.342124	Low	-0.00232504	0.0877832	-0.0264861	0.97887	NaN	no
CA10	carbonic anhydrase 10	chr17:51630312-52158772	-	0	0	0	0	0	0	0	0	0	Low	NaN	NaN	NaN	NaN	NaN	no
CA4	carbonic anhydrase 4	chr17:60149935-60159545	+	0.329594	0.322715	0	0.988782	0	0	0	0.968144	0.326154	Low	-0.00225221	0.086436	-0.0260563	0.979212	NaN	no
CA5A	carbonic anhydrase 5A	chr16:87888018-87936506	-	1.00717	0.319397	2.03271	0.988782	0	0.958192	0	0	0.663281	Low	-0.074518	0.115397	-0.645752	0.51844	NaN	no
CA6	carbonic anhydrase 6	chr1:8945833-8975089	+	0	0	0	0	0	0	0	0	0	Low	NaN	NaN	NaN	NaN	NaN	no
CA7	carbonic anhydrase 7	chr16:66844937-66854146	+	1.68474	5.15348	4.06543	0.988782	0	5.74915	2.93426	6.77701	3.41911	Low	0.309607	0.216342	1.4311	0.1524	NaN	no
CA9	carbonic anhydrase 9	chr9:35673917-35681157	+	2.38279	4.50473	2.03271	2.96635	2.14931	6.70735	2.93426	3.87258	3.44376	Low	0.203743	0.223922	0.909881	0.362885	NaN	no
CABP2	calcium binding protein 2	chr11:67518946-67523428	-	0	0	0	0	0	0	0	0	0	Low	NaN	NaN	NaN	NaN	NaN	no
CABP4	calcium binding protein 4	chr11:67455346-67461774	+	1.73384	2.57176	0	1.97756	3.22397	3.83277	0.978088	2.90443	2.1528	Low	0.0834667	0.188554	0.442667	0.658006	NaN	no
CABP5	calcium binding protein 5	chr19:48029382-48044054	-	0.338786	0	1.01636	0	0	0	0	0	0.169393	Low	-0.0176276	0.0687961	-0.256229	0.797774	NaN	no
CABS1	calcium binding protein, spermatid associated 1	chr4:70334953-70337116	+	0	0	0	0	0	0	0	0	0	Low	NaN	NaN	NaN	NaN	NaN	no
CACNA1A	calcium voltage-gated channel subunit alpha1 A	chr19:13206442-13506460	-	1.34595	1.93629	3.04907	0.988782	0	0.958192	0.978088	3.87258	1.64112	Low	0.0583945	0.170097	0.343301	0.731372	NaN	no
CACNA1C-AS1	CACNA1C antisense RNA 1	chr12:2676000-2691157	-	0.338786	0.971459	1.01636	0	0	0	0.978088	1.93629	0.655122	Low	0.0674083	0.114761	0.587378	0.55695	NaN	no
CACNA1C-AS2	CACNA1C antisense RNA 2	chr12:2668499-2672220	-	0	0	0	0	0	0	0	0	0	Low	NaN	NaN	NaN	NaN	NaN	no
CACNA1C-AS4	CACNA1C antisense RNA 4	chr12:2220536-2223481	-	0	0	0	0	0	0	0	0	0	Low	NaN	NaN	NaN	NaN	NaN	no
CACNA1C-IT2	CACNA1C intronic transcript 2	chr12:2048351-2049462	+	1.01636	0	3.04907	0	0	0	0	0	0.508178	Low	-0.090769	0.0922264	-0.984198	0.325018	NaN	no
CACNA1C-IT3	CACNA1C intronic transcript 3	chr12:2269775-2288745	+	0	0	0	0	0	0	0	0	0	Low	NaN	NaN	NaN	NaN	NaN	no
CACNA1E	calcium voltage-gated channel subunit alpha1 E	chr1:181483549-181806784	+	0.677571	2.57839	2.03271	0	0	3.83277	2.93426	0.968144	1.62798	Low	0.192096	0.16867	1.13888	0.254752	NaN	no
CACNA1F	calcium voltage-gated channel subunit alpha1 F	chrX:49205062-49233371	-	0.687812	0.971456	0	0.988782	1.07466	0.958192	1.95618	0	0.829634	Low	0.0314925	0.130458	0.2414	0.809245	NaN	no
CACNA1G-AS1	CACNA1G antisense RNA 1	chr17:50556206-50562108	-	0.659188	2.58834	0	1.97756	0	0.958192	2.93426	3.87258	1.62377	Low	0.194085	0.168616	1.15105	0.249713	NaN	no
CACNA1S	calcium voltage-gated channel subunit alpha1 S	chr1:201039511-201112566	-	0.358218	0	0	0	1.07466	0	0	0	0.179109	Low	-0.0176276	0.0687961	-0.256229	0.797774	NaN	no
CACNA2D3-AS1	CACNA2D3 antisense RNA 1	chr3:54874604-54901255	-	2.44923	0.326029	3.04907	0	4.29862	0	0.978088	0	1.38763	Low	-0.206852	0.152962	-1.35231	0.176277	NaN	no
CACNA2D4	calcium voltage-gated channel auxiliary subunit alpha2delta 4	chr12:1791956-1918704	-	0.338786	2.26563	1.01636	0	0	0	1.95618	4.84072	1.30221	Low	0.18533	0.148969	1.24408	0.213469	NaN	no
CACNG1	calcium voltage-gated channel auxiliary subunit gamma 1	chr17:67044535-67056795	+	0	0	0	0	0	0	0	0	0	Low	NaN	NaN	NaN	NaN	NaN	no
CACNG2	calcium voltage-gated channel auxiliary subunit gamma 2	chr22:36560868-36702645	-	0.338786	0.319397	1.01636	0	0	0.958192	0	0	0.329092	Low	-0.00226575	0.0866884	-0.0261368	0.979148	NaN	no
CACNG3	calcium voltage-gated channel auxiliary subunit gamma 3	chr16:24255552-24362416	+	0	0	0	0	0	0	0	0	0	Low	NaN	NaN	NaN	NaN	NaN	no
CACNG4	calcium voltage-gated channel auxiliary subunit gamma 4	chr17:66964863-67033402	+	4.08696	4.84402	5.08178	3.95513	3.22397	4.79096	5.86853	3.87258	4.46549	Low	0.067815	0.239987	0.282578	0.7775	NaN	no
CACNG5	calcium voltage-gated channel auxiliary subunit gamma 5	chr17:66877272-66885278	+	1.40425	1.62352	0	0.988782	3.22397	0.958192	3.91235	0	1.51388	Low	0.021592	0.159055	0.135752	0.892018	NaN	no
CACTIN-AS1	CACTIN antisense RNA 1	chr19:3607246-3613930	+	4.76558	8.38393	4.06543	5.93269	4.29862	9.58192	7.82471	7.74516	6.57475	Low	0.289768	0.256693	1.12885	0.258961	NaN	no
CADM2-AS2	CADM2 antisense RNA 2	chr3:85799986-85828050	-	0	0	0	0	0	0	0	0	0	Low	NaN	NaN	NaN	NaN	NaN	no
CADM3	cell adhesion molecule 3	chr1:159171623-159203142	+	0	0	0	0	0	0	0	0	0	Low	NaN	NaN	NaN	NaN	NaN	no
CADM3-AS1	CADM3 antisense RNA 1	chr1:159195984-159202422	-	0	0	0	0	0	0	0	0	0	Low	NaN	NaN	NaN	NaN	NaN	no
CADPS	calcium dependent secretion activator	chr3:62398345-62875389	-	0.338786	0.326029	1.01636	0	0	0	0.978088	0	0.332407	Low	-0.00228096	0.0869708	-0.0262268	0.979076	NaN	no
CAGE1	cancer antigen 1	chr6:7326653-7389709	-	1.05522	1.63015	1.01636	0	2.14931	0	4.89044	0	1.34268	Low	0.0508523	0.145891	0.348563	0.727417	NaN	no
CALB1	calbindin 1	chr8:90058607-90082881	-	0	1.28754	0	0	0	1.91638	0.978088	0.968144	0.64377	Low	0.142625	0.114765	1.24275	0.213959	NaN	no
CALCA	calcitonin related polypeptide alpha	chr11:14968501-14972286	-	0.338786	0.971459	1.01636	0	0	0	0.978088	1.93629	0.655122	Low	0.0674083	0.114761	0.587378	0.55695	NaN	no
CALHM1	calcium homeostasis modulator 1	chr10:103453386-103458891	-	0.659188	4.85065	0	1.97756	0	4.79096	7.82471	1.93629	2.75492	Low	0.392157	0.200668	1.95426	0.0506699	NaN	no
CALHM3	calcium homeostasis modulator 3	chr10:103472803-103479240	-	0	0.642112	0	0	0	0.958192	0	0.968144	0.321056	Low	0.0488672	0.0859227	0.568734	0.569536	NaN	no
CALML3	calmodulin like 3	chr10:5524888-5526268	+	0	0.326029	0	0	0	0	0.978088	0	0.163015	Low	0.0148032	0.0687961	0.215175	0.829631	NaN	no
CALML3-AS1	CALML3 antisense RNA 1	chr10:5514243-5526246	-	0	2.5784	0	0	0	2.87458	1.95618	2.90443	1.2892	Low	0.277071	0.154123	1.79773	0.0722193	NaN	no
CALML5	calmodulin like 5	chr10:5498694-5499570	-	0	0	0	0	0	0	0	0	0	Low	NaN	NaN	NaN	NaN	NaN	no
CALN1	calneuron 1	chr7:71779490-72337223	-	0.697004	0.322715	1.01636	0	1.07466	0	0	0.968144	0.509859	Low	-0.0406177	0.103427	-0.39272	0.694526	NaN	no
CALR3	calreticulin 3	chr19:16479056-16496192	-	1.37562	5.81548	0	1.97756	2.14931	4.79096	6.84662	5.80887	3.59555	Low	0.420137	0.223168	1.88261	0.0597535	NaN	no
CAMK1G	calcium/calmodulin dependent protein kinase IG	chr1:209583699-209613939	+	0.338786	1.27759	1.01636	0	0	3.83277	0	0	0.808188	Low	0.0858094	0.117419	0.730797	0.464903	NaN	no
CAMK2A	calcium/calmodulin dependent protein kinase II alpha	chr5:150219490-150289840	-	0	0.326029	0	0	0	0	0.978088	0	0.163015	Low	0.0148032	0.0687961	0.215175	0.829631	NaN	no
CAMP	chromosome alignment maintaining phosphoprotein 1	chr13:114314489-114327328	+	0.358218	0	0	0	1.07466	0	0	0	0.179109	Low	-0.0176276	0.0687961	-0.256229	0.797774	NaN	no
CAND1.11	uncharacterized LOC100130460	chr11:10308312-10430673	+	0	0	0	0	0	0	0	0	0	Low	NaN	NaN	NaN	NaN	NaN	no
CAPN11	calpain 11	chr6:44158810-44184402	+	0.329594	0.319397	0	0.988782	0	0.958192	0	0	0.324496	Low	-0.00224452	0.0862926	-0.0260106	0.979249	NaN	no
CAPN13	calpain 13	chr2:30722770-30807445	-	1.347	0.964824	0	2.96635	1.07466	1.91638	0.978088	0	1.15591	Low	-0.0399156	0.146923	-0.271677	0.785871	NaN	no
CAPN14	calpain 14	chr2:31173055-31217545	-	3.7768	6.44101	4.06543	2.96635	4.29862	8.62373	4.89044	5.80887	5.10891	Low	0.232052	0.245794	0.944091	0.345123	NaN	no
CAPN8	calpain 8	chr1:223541608-223665734	-	0.329594	0	0	0.988782	0	0	0	0	0.164797	Low	-0.0176276	0.0687961	-0.256229	0.797774	NaN	no
CAPN9	calpain 9	chr1:230747383-230801772	+	0.697004	0.974774	1.01636	0	1.07466	0	1.95618	0.968144	0.835889	Low	0.0310853	0.130702	0.237833	0.81201	NaN	no
CAPNS2	calpain small subunit 2	chr16:55566671-55567680	+	1.38482	0.638795	1.01636	0.988782	2.14931	1.91638	0	0	1.01181	Low	-0.0799583	0.14097	-0.5672	0.570579	NaN	no
CAPSL	calcyphosine like	chr5:35904295-35938635	-	0	0	0	0	0	0	0	0	0	Low	NaN	NaN	NaN	NaN	NaN	no
CAPZA3	capping actin protein of muscle Z-line alpha subunit 3	chr12:18738110-18739188	+	0	0	0	0	0	0	0	0	0	Low	NaN	NaN	NaN	NaN	NaN	no
CARD11	caspase recruitment domain family member 11	chr7:2906075-3043945	-	0.338786	1.29417	1.01636	0	0	0.958192	1.95618	0.968144	0.816478	Low	0.108637	0.13089	0.829985	0.406547	NaN	no
CARD16	caspase recruitment domain family member 16	chr11:105041325-105045324	-	0	0	0	0	0	0	0	0	0	Low	NaN	NaN	NaN	NaN	NaN	no
CARD17	caspase recruitment domain family member 17	chr11:105092468-105101431	-	0	0	0	0	0	0	0	0	0	Low	NaN	NaN	NaN	NaN	NaN	no
CARD18	caspase recruitment domain family member 18	chr11:105137720-105139734	-	0.338786	0	1.01636	0	0	0	0	0	0.169393	Low	-0.0176276	0.0687961	-0.256229	0.797774	NaN	no
CARD9	caspase recruitment domain family member 9	chr9:136363955-136373681	-	4.41655	13.1981	5.08178	4.94391	3.22397	20.122	10.759	8.7133	8.80733	Low	0.612266	0.262246	2.33471	0.0195588	NaN	no
CARNS1	carnosine synthase 1	chr11:67415677-67425607	+	3.0706	10.6462	2.03271	3.95513	3.22397	9.58192	8.80279	13.554	6.85842	Low	0.604269	0.256202	2.35856	0.0183459	NaN	no
CARTPT	CART prepropeptide	chr5:71719162-71721048	+	0	0	0	0	0	0	0	0	0	Low	NaN	NaN	NaN	NaN	NaN	no
CASC1	cancer susceptibility candidate 1	chr12:25108288-25195162	-	5.47283	11.6177	3.04907	6.92147	6.44793	9.58192	9.78088	15.4903	8.54527	Low	0.43536	0.262678	1.65739	0.0974403	NaN	no
CASC11	cancer susceptibility candidate 11 (non-protein coding)	chr8:127700607-127733967	-	4.13502	2.25568	4.06543	2.96635	5.37328	2.87458	1.95618	1.93629	3.19535	Low	-0.18525	0.220263	-0.841039	0.400326	NaN	no
CASC14	neuroblastoma associated transcript 1	chr6:22134601-22147193	-	0.697004	2.24905	1.01636	0	1.07466	3.83277	0.978088	1.93629	1.47303	Low	0.169228	0.166637	1.01555	0.309845	NaN	no
CASC15	cancer susceptibility candidate 15 (non-protein coding)	chr6:21666443-22194387	+	1.01636	1.27759	3.04907	0	0	3.83277	0	0	1.14697	Low	0.006105	0.0721608	0.0846027	0.932577	NaN	no
CASC16	cancer susceptibility candidate 16 (non-protein coding)	chr16:52552086-52606975	-	0	0	0	0	0	0	0	0	0	Low	NaN	NaN	NaN	NaN	NaN	no
CASC17	cancer susceptibility candidate 17 (non-protein coding)	chr17:71097773-71202179	-	0	0	0	0	0	0	0	0	0	Low	NaN	NaN	NaN	NaN	NaN	no
CASC18	cancer susceptibility candidate 18 (non-protein coding)	chr12:105704202-105744063	+	1.01741	0.964824	0	1.97756	1.07466	1.91638	0.978088	0	0.991115	Low	-0.00581148	0.13949	-0.0416625	0.966768	NaN	no
CASC20	cancer susceptibility candidate 20 (non-protein coding)	chr20:6426731-6528459	+	0	0	0	0	0	0	0	0	0	Low	NaN	NaN	NaN	NaN	NaN	no
CASC21	cancer susceptibility candidate 21 (non-protein coding)	chr8:127244636-127392631	+	0	0	0	0	0	0	0	0	0	Low	NaN	NaN	NaN	NaN	NaN	no
CASC6	cancer susceptibility candidate 6 (non-protein coding)	chr6:91629039-91690428	-	0	0	0	0	0	0	0	0	0	Low	NaN	NaN	NaN	NaN	NaN	no
CASC8	cancer susceptibility candidate 8 (non-protein coding)	chr8:127443349-127482139	-	0	0	0	0	0	0	0	0	0	Low	NaN	NaN	NaN	NaN	NaN	no
CASP1	caspase 1	chr11:105025509-105035157	-	0	0	0	0	0	0	0	0	0	Low	NaN	NaN	NaN	NaN	NaN	no
CASP12	caspase 12 (gene/pseudogene)	chr11:104885717-104898670	-	0	0	0	0	0	0	0	0	0	Low	NaN	NaN	NaN	NaN	NaN	no
CASP14	caspase 14	chr19:15049479-15058292	+	0.697004	0	1.01636	0	1.07466	0	0	0	0.348502	Low	-0.0562089	0.088157	-0.637599	0.523734	NaN	no
CASP4	caspase 4	chr11:104942866-104956695	-	0.677571	1.29086	2.03271	0	0	0.958192	0.978088	1.93629	0.984214	Low	0.0661361	0.139791	0.473106	0.636138	NaN	no
CASP5	caspase 5	chr11:104994239-105023168	-	0	0	0	0	0	0	0	0	0	Low	NaN	NaN	NaN	NaN	NaN	no
CASQ1	calsequestrin 1	chr1:160190494-160201886	+	5.09517	3.22051	4.06543	6.92147	4.29862	3.83277	1.95618	3.87258	4.15784	Low	-0.172707	0.235047	-0.734778	0.462475	NaN	no
CASQ2	calsequestrin 2	chr1:115700004-115768805	-	0.697004	2.26231	1.01636	0	1.07466	1.91638	2.93426	1.93629	1.47966	Low	0.174845	0.168833	1.03561	0.300382	NaN	no
CASR	calcium sensing receptor	chr3:122183682-122286497	+	0	0	0	0	0	0	0	0	0	Low	NaN	NaN	NaN	NaN	NaN	no
CASS4	Cas scaffolding protein family member 4	chr20:56412111-56459340	+	5.91692	11.5978	3.04907	3.95513	10.7466	14.3729	8.80279	11.6177	8.75736	Low	0.388591	0.261969	1.48335	0.137983	NaN	no
CATIP	ciliogenesis associated TTC17 interacting protein	chr2:218356855-218368094	+	0	4.18201	0	0	0	6.70735	2.93426	2.90443	2.09101	Low	0.423295	0.182953	2.31368	0.0206852	NaN	no
CATIP-AS1	CATIP antisense RNA 1	chr2:218366664-218367902	-	0	0.652059	0	0	0	0	1.95618	0	0.326029	Low	0.0424797	0.0802533	0.52932	0.596583	NaN	no
CATSPER1	cation channel sperm associated 1	chr11:66016751-66026517	-	3.40939	3.8792	3.04907	3.95513	3.22397	2.87458	4.89044	3.87258	3.64429	Low	0.0444304	0.228951	0.194061	0.846128	NaN	no
CATSPER2P1	cation channel sperm associated 2 pseudogene 1	chr15:43735947-43746298	-	7.21586	7.08313	4.06543	7.91026	9.6719	9.58192	4.89044	6.77701	7.14949	Low	-0.00825503	0.258006	-0.0319955	0.974476	NaN	no
CATSPER3	cation channel sperm associated 3	chr5:134967905-135011707	+	3.06036	6.13156	4.06543	2.96635	2.14931	6.70735	6.84662	4.84072	4.59596	Low	0.275716	0.240632	1.1458	0.251878	NaN	no
CATSPER4	cation channel sperm associated 4	chr1:26190627-26202542	+	0.338786	0	1.01636	0	0	0	0	0	0.169393	Low	-0.0176276	0.0687961	-0.256229	0.797774	NaN	no
CATSPERD	cation channel sperm associated auxiliary subunit delta	chr19:5720676-5778731	+	2.39198	16.7844	3.04907	1.97756	2.14931	20.122	21.5179	8.7133	9.5882	Low	1.00311	0.262254	3.82494	0.000130802	NaN	no
CAV3	caveolin 3	chr3:8733799-8746765	+	0.338786	0	1.01636	0	0	0	0	0	0.169393	Low	-0.0176276	0.0687961	-0.256229	0.797774	NaN	no
CBLC	Cbl proto-oncogene C	chr19:44777868-44800646	+	0	0.322715	0	0	0	0	0	0.968144	0.161357	Low	0.0148032	0.0687961	0.215175	0.829631	NaN	no
CBLN1	cerebellin 1 precursor	chr16:49277917-49281831	-	6.51676	6.78031	9.14721	3.95513	6.44793	3.83277	4.89044	11.6177	6.64854	Low	0.0200975	0.253462	0.0792922	0.9368	NaN	no
CBLN2	cerebellin 2 precursor	chr18:72536679-72544488	-	0	0	0	0	0	0	0	0	0	Low	NaN	NaN	NaN	NaN	NaN	no
CBLN3	cerebellin 3 precursor	chr14:24426533-24429525	-	7.85352	9.69136	11.1799	5.93269	6.44793	8.62373	11.7371	8.7133	8.77244	Low	0.127767	0.264052	0.483871	0.628478	NaN	no
CBLN4	cerebellin 4 precursor	chr20:55997356-56005472	-	0	0.319397	0	0	0	0.958192	0	0	0.159699	Low	0.0148032	0.0687961	0.215175	0.829631	NaN	no
CBWD3	COBW domain containing 3	chr9:68241944-68300035	+	5.42477	3.22051	4.06543	7.91026	4.29862	4.79096	2.93426	1.93629	4.32264	Low	-0.198457	0.236003	-0.84091	0.400398	NaN	no
CBX3P2	chromobox 3 pseudogene 2	chr18:2652169-2655395	-	7.12999	4.50805	4.06543	10.8766	6.44793	5.74915	2.93426	4.84072	5.81902	Low	-0.212296	0.249713	-0.850162	0.395235	NaN	no
CBY3	chibby family member 3	chr5:179678557-179680974	-	2.08182	1.92302	2.03271	0.988782	3.22397	4.79096	0.978088	0	2.00242	Low	-0.0135345	0.180674	-0.0749115	0.940285	NaN	no
CC2D2B	coiled-coil and C2 domain containing 2B	chr10:96000090-96032684	+	2.71238	4.86392	2.03271	3.95513	2.14931	1.91638	8.80279	3.87258	3.78815	Low	0.190053	0.225526	0.842711	0.39939	NaN	no
CCAT1	colon cancer associated transcript 1 (non-protein coding)	chr8:127207381-127219268	-	0	0	0	0	0	0	0	0	0	Low	NaN	NaN	NaN	NaN	NaN	no
CCAT2	colon cancer associated transcript 2 (non-protein coding)	chr8:127400398-127402150	+	0	0	0	0	0	0	0	0	0	Low	NaN	NaN	NaN	NaN	NaN	no
CCDC102B	coiled-coil domain containing 102B	chr18:68715253-69055189	+	3.79623	1.9396	3.04907	2.96635	5.37328	0.958192	1.95618	2.90443	2.86792	Low	-0.185004	0.21222	-0.871758	0.38334	NaN	no
CCDC105	coiled-coil domain containing 105	chr19:15010726-15023271	+	0	0	0	0	0	0	0	0	0	Low	NaN	NaN	NaN	NaN	NaN	no
CCDC108	cilia and flagella associated protein 65	chr2:219026547-219041551	-	3.82591	14.206	0	3.95513	7.52259	14.3729	16.6275	11.6177	9.01597	Low	0.696152	0.2604	2.6734	0.00750866	NaN	no
CCDC129	coiled-coil domain containing 129	chr7:31517363-31658720	+	0.716437	0.322715	0	0	2.14931	0	0	0.968144	0.519576	Low	-0.0367517	0.0985914	-0.372768	0.709321	NaN	no
CCDC13-AS1	CCDC13 antisense RNA 1	chr3:42732574-42745158	+	0	0.322715	0	0	0	0	0	0.968144	0.161357	Low	0.0148032	0.0687961	0.215175	0.829631	NaN	no
CCDC135	dynein regulatory complex subunit 7	chr16:57694800-57731455	+	4.45542	11.2817	3.04907	4.94391	5.37328	13.4147	9.78088	10.6496	7.86857	Low	0.514758	0.261276	1.97017	0.0488194	NaN	no
CCDC141	coiled-coil domain containing 141	chr2:178829756-179050059	-	3.10842	3.54322	3.04907	1.97756	4.29862	4.79096	2.93426	2.90443	3.32582	Low	0.0438317	0.22259	0.196917	0.843892	NaN	no
CCDC144A	coiled-coil domain containing 144A	chr17:16690324-16774999	+	0	0.319397	0	0	0	0.958192	0	0	0.159699	Low	0.0148032	0.0687961	0.215175	0.829631	NaN	no
CCDC144B	coiled-coil domain containing 144B (pseudogene)	chr17:18537800-18625617	-	0	0.326029	0	0	0	0	0.978088	0	0.163015	Low	0.0148032	0.0687961	0.215175	0.829631	NaN	no
CCDC144CP	coiled-coil domain containing 144C, pseudogene	chr17:20321173-20402191	+	6.8474	10.3434	6.09814	6.92147	7.52259	8.62373	13.6932	8.7133	8.59541	Low	0.249315	0.263857	0.944889	0.344716	NaN	no
CCDC144NL	coiled-coil domain containing 144 family, N-terminal like	chr17:20863394-20896140	-	0.358218	0.645427	0	0	1.07466	0.958192	0.978088	0	0.501823	Low	0.0333978	0.103149	0.323783	0.746102	NaN	no
CCDC148-AS1	CCDC148 antisense RNA 1	chr2:158166649-158236169	+	0.659188	0	0	1.97756	0	0	0	0	0.329594	Low	-0.0468609	0.0806859	-0.580782	0.561387	NaN	no
CCDC149	coiled-coil domain containing 149	chr4:24806116-24980204	-	0.358218	2.25568	0	0	1.07466	2.87458	1.95618	1.93629	1.30695	Low	0.210515	0.158514	1.32805	0.184161	NaN	no
CCDC152	coiled-coil domain containing 152	chr5:42756817-42802437	+	0	0.326029	0	0	0	0	0.978088	0	0.163015	Low	0.0148032	0.0687961	0.215175	0.829631	NaN	no
CCDC154	coiled-coil domain containing 154	chr16:1434387-1444489	-	2.4881	7.09308	1.01636	0	6.44793	5.74915	3.91235	11.6177	4.79059	Low	0.352258	0.229201	1.53689	0.124319	NaN	no
CCDC155	coiled-coil domain containing 155	chr19:49388217-49417999	+	0.329594	1.63015	0	0.988782	0	0	4.89044	0	0.97987	Low	0.0352144	0.0716698	0.491342	0.623185	NaN	no
CCDC158	coiled-coil domain containing 158	chr4:76313038-76407305	-	0.329594	1.6202	0	0.988782	0	0.958192	2.93426	0.968144	0.974897	Low	0.141724	0.13973	1.01427	0.310455	NaN	no
CCDC160	coiled-coil domain containing 160	chrX:134237046-134245778	+	2.3736	5.16011	1.01636	3.95513	2.14931	5.74915	4.89044	4.84072	3.76685	Low	0.260344	0.22858	1.13896	0.254718	NaN	no
CCDC166	coiled-coil domain containing 166	chr8:143706693-185156	-	0.358218	0.326029	0	0	1.07466	0	0.978088	0	0.342124	Low	-0.00232504	0.0877832	-0.0264861	0.97887	NaN	no
CCDC169	coiled-coil domain containing 169	chr13:36230774-36297855	-	0	0	0	0	0	0	0	0	0	Low	NaN	NaN	NaN	NaN	NaN	no
CCDC169-SOHLH2	CCDC169-SOHLH2 readthrough	chr13:36168207-36297855	-	0	0	0	0	0	0	0	0	0	Low	NaN	NaN	NaN	NaN	NaN	no
CCDC170	coiled-coil domain containing 170	chr6:151494039-151621193	+	5.42477	12.2664	4.06543	7.91026	4.29862	11.4983	12.7151	12.5859	8.84561	Low	0.485002	0.264007	1.83708	0.0661982	NaN	no
CCDC172	coiled-coil domain containing 172	chr10:116324427-116380029	+	0	0	0	0	0	0	0	0	0	Low	NaN	NaN	NaN	NaN	NaN	no
CCDC175	coiled-coil domain containing 175	chr14:59505066-59576831	-	5.38485	3.21719	9.14721	5.93269	1.07466	3.83277	0.978088	4.84072	4.30102	Low	-0.178043	0.228318	-0.779802	0.435507	NaN	no
CCDC177	coiled-coil domain containing 177	chr14:69569813-69574883	-	5.52902	13.8734	6.09814	2.96635	7.52259	16.2893	15.6494	9.68144	9.7012	Low	0.563713	0.264831	2.12858	0.0332892	NaN	no
CCDC178	coiled-coil domain containing 178	chr18:32937401-33440721	-	2.71238	6.77699	2.03271	3.95513	2.14931	6.70735	6.84662	6.77701	4.74469	Low	0.363611	0.24191	1.50309	0.132816	NaN	no
CCDC179	coiled-coil domain containing 179	chr11:22846922-22860426	-	0	0	0	0	0	0	0	0	0	Low	NaN	NaN	NaN	NaN	NaN	no
CCDC180	coiled-coil domain containing 180	chr9:97307627-97377295	+	0	0	0	0	0	0	0	0	0	Low	NaN	NaN	NaN	NaN	NaN	no
CCDC182	coiled-coil domain containing 182	chr17:57744480-57745329	-	0.358218	0	0	0	1.07466	0	0	0	0.179109	Low	-0.0176276	0.0687961	-0.256229	0.797774	NaN	no
CCDC185	coiled-coil domain containing 185	chr1:223393372-223395470	+	0	0	0	0	0	0	0	0	0	Low	NaN	NaN	NaN	NaN	NaN	no
CCDC27	coiled-coil domain containing 27	chr1:3752400-3771645	+	2.44004	2.58503	2.03271	0.988782	4.29862	1.91638	2.93426	2.90443	2.51253	Low	0.0166485	0.20361	0.081767	0.934832	NaN	no
CCDC30	coiled-coil domain containing 30	chr1:42534888-42654664	+	7.1095	7.75176	8.13085	8.89904	4.29862	7.66554	9.78088	5.80887	7.43063	Low	0.0454481	0.259872	0.174886	0.861169	NaN	no
CCDC33	coiled-coil domain containing 33	chr15:74236288-74336141	+	1.70417	1.93629	3.04907	0.988782	1.07466	0.958192	0.978088	3.87258	1.82023	Low	0.0239624	0.180641	0.132652	0.894469	NaN	no
CCDC36	coiled-coil domain containing 36	chr3:49198427-49258104	+	0.338786	0.964824	1.01636	0	0	1.91638	0.978088	0	0.651805	Low	0.0669538	0.114586	0.584308	0.559013	NaN	no
CCDC37	cilia and flagella associated protein 100	chr3:126394938-126436555	+	2.74101	2.90443	2.03271	2.96635	3.22397	1.91638	1.95618	4.84072	2.82272	Low	0.0165951	0.211782	0.0783593	0.937542	NaN	no
CCDC37-AS1	CCDC37 antisense RNA 1 (head to head)	chr3:126393031-126394798	-	0	0.322715	0	0	0	0	0	0.968144	0.161357	Low	0.0148032	0.0687961	0.215175	0.829631	NaN	no
CCDC38	coiled-coil domain containing 38	chr12:95867047-95942650	-	0.697004	1.62683	1.01636	0	1.07466	0	3.91235	0.968144	1.16192	Low	0.0948991	0.146165	0.64926	0.51617	NaN	no
CCDC42	coiled-coil domain containing 42	chr17:8729927-8744836	-	0	2.26563	0	0	0	1.91638	3.91235	0.968144	1.13281	Low	0.237841	0.144266	1.64863	0.0992244	NaN	no
CCDC42B	cilia and flagella associated protein 73	chr12:113149857-113159276	+	3.09923	3.55317	2.03271	2.96635	4.29862	2.87458	3.91235	3.87258	3.3262	Low	0.0452259	0.223116	0.202701	0.839368	NaN	no
CCDC54	coiled-coil domain containing 54	chr3:107377340-107378634	+	1.32757	4.21518	1.01636	2.96635	0	0.958192	6.84662	4.84072	2.77137	Low	0.259158	0.200708	1.29122	0.196627	NaN	no
CCDC60	coiled-coil domain containing 60	chr12:119334711-119541047	+	0	0.319397	0	0	0	0.958192	0	0	0.159699	Low	0.0148032	0.0687961	0.215175	0.829631	NaN	no
CCDC63	coiled-coil domain containing 63	chr12:110846959-110907535	+	0	5.15016	0	0	0	7.66554	3.91235	3.87258	2.57508	Low	0.513808	0.19675	2.61147	0.0090153	NaN	no
CCDC64B	BICD family like cargo adaptor 2	chr16:3027866-3035541	-	2.34497	11.5912	1.01636	4.94391	1.07466	15.3311	7.82471	11.6177	6.96807	Low	0.706252	0.25317	2.78963	0.00527676	NaN	no
CCDC67	deuterosome assembly protein 1	chr11:93330716-93438471	+	1.01636	2.59497	3.04907	0	0	0.958192	4.89044	1.93629	1.80567	Low	0.147746	0.171463	0.861678	0.388865	NaN	no
CCDC70	coiled-coil domain containing 70	chr13:51861947-51866236	+	0.338786	0.326029	1.01636	0	0	0	0.978088	0	0.332407	Low	-0.00228096	0.0869708	-0.0262268	0.979076	NaN	no
CCDC79	telomere repeat binding bouquet formation protein 1	chr16:66754975-66801620	-	0.997974	1.6202	1.01636	1.97756	0	0	1.95618	2.90443	1.30909	Low	0.06183	0.154682	0.399725	0.689359	NaN	no
CCDC81	coiled-coil domain containing 81	chr11:86374735-86423109	+	3.76761	7.09308	3.04907	3.95513	4.29862	5.74915	3.91235	11.6177	5.43034	Low	0.27422	0.246143	1.11407	0.26525	NaN	no
CCDC83	coiled-coil domain containing 83	chr11:85855100-85920020	+	0	0	0	0	0	0	0	0	0	Low	NaN	NaN	NaN	NaN	NaN	no
CCDC85A	coiled-coil domain containing 85A	chr2:56184122-56386174	+	4.79315	5.4994	7.1145	2.96635	4.29862	3.83277	7.82471	4.84072	5.14628	Low	0.0592929	0.244894	0.242116	0.80869	NaN	no
CCDC87	coiled-coil domain containing 87	chr11:66590168-66593083	-	3.10842	9.02604	3.04907	1.97756	4.29862	10.5401	7.82471	8.7133	6.06723	Low	0.49368	0.252267	1.95698	0.0503499	NaN	no
CCDC89	coiled-coil domain containing 89	chr11:85683843-85686277	-	0	0.319397	0	0	0	0.958192	0	0	0.159699	Low	0.0148032	0.0687961	0.215175	0.829631	NaN	no
CCER1	coiled-coil glutamate rich protein 1	chr12:90952214-90955147	-	0	0	0	0	0	0	0	0	0	Low	NaN	NaN	NaN	NaN	NaN	no
CCER2	coiled-coil glutamate rich protein 2	chr19:38908979-38912158	-	1.36538	7.44231	2.03271	0.988782	1.07466	5.74915	11.7371	4.84072	4.40385	Low	0.547231	0.233518	2.34342	0.019108	NaN	no
CCK	receptor interacting serine/threonine kinase 2	chr8:89757746-89791064	+	0	0	0	0	0	0	0	0	0	Low	NaN	NaN	NaN	NaN	NaN	no
CCKAR	cholecystokinin A receptor	chr4:26481395-26490420	-	0.329594	0.319397	0	0.988782	0	0.958192	0	0	0.324496	Low	-0.00224452	0.0862926	-0.0260106	0.979249	NaN	no
CCKBR	cholecystokinin B receptor	chr11:6259673-6272127	+	10.0028	5.49277	11.1799	5.93269	12.8959	3.83277	5.86853	6.77701	7.7478	Low	-0.32967	0.260297	-1.26652	0.205328	NaN	no
CCL1	C-C motif chemokine ligand 1	chr17:34360327-34363233	-	0	0	0	0	0	0	0	0	0	Low	NaN	NaN	NaN	NaN	NaN	no
CCL11	C-C motif chemokine ligand 11	chr17:34285667-34288180	+	0	0	0	0	0	0	0	0	0	Low	NaN	NaN	NaN	NaN	NaN	no
CCL13	C-C motif chemokine ligand 13	chr17:34356451-34358610	+	0	0	0	0	0	0	0	0	0	Low	NaN	NaN	NaN	NaN	NaN	no
CCL14	C-C motif chemokine ligand 14	chr17:35983655-221292	-	0	0	0	0	0	0	0	0	0	Low	NaN	NaN	NaN	NaN	NaN	no
CCL15	C-C motif chemokine ligand 15	chr17:35997581-236612	-	0	0	0	0	0	0	0	0	0	Low	NaN	NaN	NaN	NaN	NaN	no
CCL15-CCL14	CCL15-CCL14 readthrough (NMD candidate)	chr17:35983655-236612	-	0	0	0	0	0	0	0	0	0	Low	NaN	NaN	NaN	NaN	NaN	no
CCL16	C-C motif chemokine ligand 16	chr17:35976492-216060	-	0	0	0	0	0	0	0	0	0	Low	NaN	NaN	NaN	NaN	NaN	no
CCL17	C-C motif chemokine ligand 17	chr16:57404766-57416062	+	1.03579	2.26231	2.03271	0	1.07466	1.91638	2.93426	1.93629	1.64905	Low	0.132248	0.174866	0.756278	0.449482	NaN	no
CCL18	C-C motif chemokine ligand 18	chr17:36064271-25578	+	0	0.319397	0	0	0	0.958192	0	0	0.159699	Low	0.0148032	0.0687961	0.215175	0.829631	NaN	no
CCL19	C-C motif chemokine ligand 19	chr9:34689569-34691277	-	0	0.648744	0	0	0	0	0.978088	0.968144	0.324372	Low	0.0491695	0.0861808	0.570539	0.568312	NaN	no
CCL2	C-C motif chemokine ligand 2	chr17:34255276-34257201	+	1.01741	1.29085	0	1.97756	1.07466	1.91638	1.95618	0	1.15413	Low	0.0282638	0.148036	0.190924	0.848585	NaN	no
CCL20	C-C motif chemokine ligand 20	chr2:227813841-227817564	+	1.71336	0.642112	4.06543	0	1.07466	0.958192	0	0.968144	1.17774	Low	-0.109557	0.14699	-0.745339	0.456067	NaN	no
CCL21	C-C motif chemokine ligand 21	chr9:34709004-34710167	-	0	0	0	0	0	0	0	0	0	Low	NaN	NaN	NaN	NaN	NaN	no
CCL22	C-C motif chemokine ligand 22	chr16:57358782-57366190	+	0.338786	0.319397	1.01636	0	0	0.958192	0	0	0.329092	Low	-0.00226575	0.0866884	-0.0261368	0.979148	NaN	no
CCL23	C-C motif chemokine ligand 23	chr17:36013055-252533	-	0	0	0	0	0	0	0	0	0	Low	NaN	NaN	NaN	NaN	NaN	no
CCL24	C-C motif chemokine ligand 24	chr7:75811795-75813715	-	0	0	0	0	0	0	0	0	0	Low	NaN	NaN	NaN	NaN	NaN	no
CCL25	C-C motif chemokine ligand 25	chr19:8052761-8062663	+	0.329594	0.322715	0	0.988782	0	0	0	0.968144	0.326154	Low	-0.00225221	0.086436	-0.0260563	0.979212	NaN	no
CCL26	C-C motif chemokine ligand 26	chr7:75769523-75789746	-	0	0	0	0	0	0	0	0	0	Low	NaN	NaN	NaN	NaN	NaN	no
CCL27	C-C motif chemokine ligand 27	chr9:34661882-34662692	-	8.49327	9.32886	12.1963	7.91026	5.37328	14.3729	5.86853	7.74516	8.91106	Low	0.0548968	0.262942	0.208779	0.834621	NaN	no
CCL28	C-C motif chemokine ligand 28	chr5:43376645-43412391	-	0	0	0	0	0	0	0	0	0	Low	NaN	NaN	NaN	NaN	NaN	no
CCL3	C-C motif chemokine ligand 3	chr17:36088255-150906	-	0	0	0	0	0	0	0	0	0	Low	NaN	NaN	NaN	NaN	NaN	no
CCL3L1	C-C motif chemokine ligand 3 like 1	chr17:36194869-325017	-	0	0	0	0	0	0	0	0	0	Low	NaN	NaN	NaN	NaN	NaN	no
CCL3L3	C-C motif chemokine ligand 3 like 3	chr17:36194869-252456	-	0	0	0	0	0	0	0	0	0	Low	NaN	NaN	NaN	NaN	NaN	no
CCL4	C-C motif chemokine ligand 4	chr17:36103826-59718	+	0	0.322715	0	0	0	0	0	0.968144	0.161357	Low	0.0148032	0.0687961	0.215175	0.829631	NaN	no
CCL4L1	C-C motif chemokine ligand 4 like 1	chr17:36103672-268581	+	0	0	0	0	0	0	0	0	0	Low	NaN	NaN	NaN	NaN	NaN	no
CCL4L2	C-C motif chemokine ligand 4 like 2	chr17:36103826-268581	+	0	0	0	0	0	0	0	0	0	Low	NaN	NaN	NaN	NaN	NaN	no
CCL5	C-C motif chemokine ligand 5	chr17:35871490-114905	-	1.35619	1.92634	1.01636	1.97756	1.07466	2.87458	0	2.90443	1.64126	Low	0.0588475	0.172258	0.341624	0.732634	NaN	no
CCL7	C-C motif chemokine ligand 7	chr17:34270215-34272242	+	0	0	0	0	0	0	0	0	0	Low	NaN	NaN	NaN	NaN	NaN	no
CCL8	C-C motif chemokine ligand 8	chr17:34319046-34321402	+	0.687812	0	0	0.988782	1.07466	0	0	0	0.343906	Low	-0.0557733	0.0878246	-0.635053	0.525394	NaN	no
CCR1	C-C motif chemokine receptor 1	chr3:46201708-46208341	-	0	0	0	0	0	0	0	0	0	Low	NaN	NaN	NaN	NaN	NaN	no
CCR2	C-C motif chemokine receptor 2	chr3:46353743-46360922	+	0.338786	0	1.01636	0	0	0	0	0	0.169393	Low	-0.0176276	0.0687961	-0.256229	0.797774	NaN	no
CCR3	C-C motif chemokine receptor 3	chr3:46242380-46266706	+	0	0.64543	0	0	0	0	0	1.93629	0.322715	Low	0.0421961	0.0799913	0.527509	0.59784	NaN	no
CCR4	C-C motif chemokine receptor 4	chr3:32951573-32954911	+	0	3.23045	0	0	0	2.87458	3.91235	2.90443	1.61523	Low	0.342216	0.168269	2.03374	0.0419774	NaN	no
CCR5	C-C motif chemokine receptor 5 (gene/pseudogene)	chr3:46370141-46376206	+	0	0.326029	0	0	0	0	0.978088	0	0.163015	Low	0.0148032	0.0687961	0.215175	0.829631	NaN	no
CCR6	C-C motif chemokine receptor 6	chr6:167122752-167139141	+	3.78704	0.326029	2.03271	3.95513	5.37328	0	0.978088	0	2.05653	Low	-0.361983	0.184917	-1.95754	0.050284	NaN	no
CCR7	C-C motif chemokine receptor 7	chr17:40553769-40565484	-	0.659188	1.92965	0	1.97756	0	3.83277	1.95618	0	1.29442	Low	0.119582	0.148651	0.804443	0.421141	NaN	no
CCR8	C-C motif chemokine receptor 8	chr3:39329705-39333680	+	0.338786	0	1.01636	0	0	0	0	0	0.169393	Low	-0.0176276	0.0687961	-0.256229	0.797774	NaN	no
CCR9	C-C motif chemokine receptor 9	chr3:45886503-45903175	+	0.687812	0.645427	0	0.988782	1.07466	0.958192	0.978088	0	0.66662	Low	-0.00468068	0.11997	-0.0390153	0.968878	NaN	no
CCRL2	C-C motif chemokine receptor like 2	chr3:46407229-46409523	+	0	0	0	0	0	0	0	0	0	Low	NaN	NaN	NaN	NaN	NaN	no
CCT8L2	chaperonin containing TCP1 subunit 8 like 2	chr22:16590757-16592810	-	0	0	0	0	0	0	0	0	0	Low	NaN	NaN	NaN	NaN	NaN	no
CD14	NADH:ubiquinone oxidoreductase subunit A2	chr5:140645362-140647785	-	6.92513	10.3103	2.03271	6.92147	11.8212	11.4983	6.84662	12.5859	8.6177	Low	0.22565	0.260614	0.865842	0.386577	NaN	no
CD160	CD160 molecule	chr1:145719445-145739288	+	9.46367	9.70462	10.1636	12.8542	5.37328	8.62373	15.6494	4.84072	9.58415	Low	0.0121128	0.263596	0.0459522	0.963348	NaN	no
CD163	CD163 molecule	chr12:7470815-7503818	-	0	0.319397	0	0	0	0.958192	0	0	0.159699	Low	0.0148032	0.0687961	0.215175	0.829631	NaN	no
CD163L1	CD163 molecule like 1	chr12:7354960-7444185	-	1.0266	0.645427	1.01636	0.988782	1.07466	0.958192	0.978088	0	0.836012	Low	-0.045492	0.135363	-0.336075	0.736814	NaN	no
CD164L2	CD164 molecule like 2	chr1:27379175-27383333	-	3.75841	9.02604	2.03271	4.94391	4.29862	9.58192	6.84662	10.6496	6.39223	Low	0.423395	0.254137	1.66601	0.0957117	NaN	no
CD177	CD177 molecule	chr19:43353658-43363172	+	0	0	0	0	0	0	0	0	0	Low	NaN	NaN	NaN	NaN	NaN	no
CD180	CD180 molecule	chr5:67182275-67196789	-	0	0	0	0	0	0	0	0	0	Low	NaN	NaN	NaN	NaN	NaN	no
CD1A	CD1a molecule	chr1:158248328-158258268	+	0	0	0	0	0	0	0	0	0	Low	NaN	NaN	NaN	NaN	NaN	no
CD1B	CD1b molecule	chr1:158327949-158331531	-	0	0	0	0	0	0	0	0	0	Low	NaN	NaN	NaN	NaN	NaN	no
CD1C	CD1c molecule	chr1:158289772-158294774	+	0	0.326029	0	0	0	0	0.978088	0	0.163015	Low	0.0148032	0.0687961	0.215175	0.829631	NaN	no
CD1E	CD1e molecule	chr1:158353695-158357553	+	0	0	0	0	0	0	0	0	0	Low	NaN	NaN	NaN	NaN	NaN	no
CD2	CD2 molecule	chr1:116754429-116769229	+	0	0.322715	0	0	0	0	0	0.968144	0.161357	Low	0.0148032	0.0687961	0.215175	0.829631	NaN	no
CD200	CD200 molecule	chr3:112332946-112362811	+	0.358218	0.971456	0	0	1.07466	0.958192	1.95618	0	0.664837	Low	0.0662997	0.115371	0.574663	0.565519	NaN	no
CD200R1	CD200 receptor 1	chr3:112922684-112975090	-	9.46577	6.79357	4.06543	16.8093	7.52259	5.74915	10.759	3.87258	8.12967	Low	-0.177803	0.257644	-0.690111	0.490124	NaN	no
CD200R1L	CD200 receptor 1 like	chr3:112815708-112845950	-	1.01741	0.971456	0	1.97756	1.07466	0.958192	1.95618	0	0.994431	Low	-0.00537044	0.139599	-0.0384704	0.969313	NaN	no
CD209	CD209 molecule	chr19:7739994-7747578	-	0.329594	0	0	0.988782	0	0	0	0	0.164797	Low	-0.0176276	0.0687961	-0.256229	0.797774	NaN	no
CD226	CD226 molecule	chr18:69862955-69947853	-	0.329594	0.964827	0	0.988782	0	0.958192	0	1.93629	0.647211	Low	0.0675024	0.114292	0.590614	0.554779	NaN	no
CD244	CD244 molecule	chr1:160830159-160862902	-	0	0.319397	0	0	0	0.958192	0	0	0.159699	Low	0.0148032	0.0687961	0.215175	0.829631	NaN	no
CD247	CD247 molecule	chr1:167430639-167518610	-	1.35619	3.88583	1.01636	1.97756	1.07466	1.91638	5.86853	3.87258	2.62101	Low	0.254862	0.205372	1.24098	0.214613	NaN	no
CD248	CD248 molecule	chr11:66314486-66317044	-	0	0.638795	0	0	0	1.91638	0	0	0.319397	Low	0.0419104	0.0797264	0.525678	0.599112	NaN	no
CD27	CD27 molecule	chr12:6444884-6451718	+	2.76963	2.58503	2.03271	1.97756	4.29862	0.958192	1.95618	4.84072	2.67733	Low	-0.0167637	0.205677	-0.0815049	0.93504	NaN	no
CD28	CD28 molecule	chr2:203706474-203738912	+	0	0	0	0	0	0	0	0	0	Low	NaN	NaN	NaN	NaN	NaN	no
CD300A	CD300a molecule	chr17:74466382-74484798	+	0	0	0	0	0	0	0	0	0	Low	NaN	NaN	NaN	NaN	NaN	no
CD300C	CD300c molecule	chr17:74541065-74546171	-	0	0	0	0	0	0	0	0	0	Low	NaN	NaN	NaN	NaN	NaN	no
CD300E	CD300e molecule	chr17:74609882-74623758	-	0.338786	0.326029	1.01636	0	0	0	0.978088	0	0.332407	Low	-0.00228096	0.0869708	-0.0262268	0.979076	NaN	no
CD300LB	CD300 molecule like family member b	chr17:74521173-74531474	-	0	0	0	0	0	0	0	0	0	Low	NaN	NaN	NaN	NaN	NaN	no
CD300LD	CD300 molecule like family member d	chr17:74579971-74592231	-	0	0	0	0	0	0	0	0	0	Low	NaN	NaN	NaN	NaN	NaN	no
CD300LF	CD300 molecule like family member f	chr17:74694308-74713000	-	0	0	0	0	0	0	0	0	0	Low	NaN	NaN	NaN	NaN	NaN	no
CD300LG	CD300 molecule like family member g	chr17:43847147-43863629	+	0.66838	1.94623	1.01636	0.988782	0	0	2.93426	2.90443	1.30731	Low	0.130323	0.154753	0.842136	0.399712	NaN	no
CD302	CD302 molecule	chr2:159768627-159798255	-	0	0.652059	0	0	0	0	1.95618	0	0.326029	Low	0.0424797	0.0802533	0.52932	0.596583	NaN	no
CD33	CD33 molecule	chr19:51225078-51240019	+	0	0.326029	0	0	0	0	0.978088	0	0.163015	Low	0.0148032	0.0687961	0.215175	0.829631	NaN	no
CD34	CD34 molecule	chr1:207886537-207911338	-	5.11356	4.86392	6.09814	4.94391	4.29862	0	6.84662	7.74516	4.98874	Low	-0.0198663	0.234873	-0.0845831	0.932593	NaN	no
CD36	CD36 molecule	chr7:80646091-80674418	+	1.35619	7.41579	1.01636	1.97756	1.07466	8.62373	6.84662	6.77701	4.38599	Low	0.56512	0.235877	2.39583	0.016583	NaN	no
CD38	CD38 molecule	chr4:15778264-15853243	+	0	0.638795	0	0	0	1.91638	0	0	0.319397	Low	0.0419104	0.0797264	0.525678	0.599112	NaN	no
CD3D	CD3d molecule	chr11:118339073-118342744	-	0	0	0	0	0	0	0	0	0	Low	NaN	NaN	NaN	NaN	NaN	no
CD3E	CD3e molecule	chr11:118304579-118316175	+	0	0.322715	0	0	0	0	0	0.968144	0.161357	Low	0.0148032	0.0687961	0.215175	0.829631	NaN	no
CD3G	TCR gamma alternate reading frame protein	chr7:38259642-38273647	-	0	0.326029	0	0	0	0	0.978088	0	0.163015	Low	0.0148032	0.0687961	0.215175	0.829631	NaN	no
CD40LG	CD40 ligand	chrX:136648176-136660390	+	0	0	0	0	0	0	0	0	0	Low	NaN	NaN	NaN	NaN	NaN	no
CD44	CD44 molecule (Indian blood group)	chr11:35138869-35223320	+	0	0	0	0	0	0	0	0	0	Low	NaN	NaN	NaN	NaN	NaN	no
CD48	CD48 molecule	chr1:160678745-160711851	-	0	0	0	0	0	0	0	0	0	Low	NaN	NaN	NaN	NaN	NaN	no
CD5	CD5 molecule	chr11:61102457-61127851	+	1.07466	0.326029	0	0	3.22397	0	0.978088	0	0.700342	Low	-0.0700131	0.110986	-0.630828	0.528153	NaN	no
CD52	CD52 molecule	chr1:26317919-26320523	+	0.329594	0.64543	0	0.988782	0	0	0	1.93629	0.487512	Low	0.0294259	0.0970172	0.303306	0.761656	NaN	no
CD53	CD53 molecule	chr1:110873099-110899936	+	4.46461	3.88915	4.06543	3.95513	5.37328	0	4.89044	6.77701	4.17688	Low	-0.0468307	0.226811	-0.206475	0.83642	NaN	no
CD5L	CD5 molecule like	chr1:157830913-157841844	-	0	0	0	0	0	0	0	0	0	Low	NaN	NaN	NaN	NaN	NaN	no
CD6	CD6 molecule	chr11:60971640-61020376	+	0.697004	0.326029	1.01636	0	1.07466	0	0.978088	0	0.511517	Low	-0.0404374	0.103547	-0.390522	0.69615	NaN	no
CD69	CD69 molecule	chr12:9752485-9760901	-	0.358218	0.322715	0	0	1.07466	0	0	0.968144	0.340467	Low	-0.00231757	0.0876462	-0.0264423	0.978905	NaN	no
CD7	CD7 molecule	chr17:82314869-82317604	-	1.71441	0.645427	1.01636	1.97756	2.14931	0.958192	0.978088	0	1.17992	Low	-0.122282	0.154617	-0.790869	0.42902	NaN	no
CD79A	CD79a molecule	chr19:41877119-41881372	+	4.04809	8.38725	7.1145	3.95513	1.07466	8.62373	7.82471	8.7133	6.21767	Low	0.337719	0.251495	1.34284	0.179323	NaN	no
CD79B	CD79b molecule	chr17:63928735-63932354	-	0.329594	1.61688	0	0.988782	0	1.91638	2.93426	0	0.973239	Low	0.130716	0.134615	0.971038	0.331529	NaN	no
CD80	CD80 molecule	chr3:119524292-119559634	-	1.70417	1.93297	3.04907	0.988782	1.07466	1.91638	0.978088	2.90443	1.81857	Low	0.024418	0.182735	0.133625	0.893699	NaN	no
CD81-AS1	CD81 antisense RNA 1	chr11:2328748-2377992	-	2.0532	2.91106	2.03271	1.97756	2.14931	1.91638	3.91235	2.90443	2.48213	Low	0.0895345	0.205082	0.43658	0.662416	NaN	no
CD84	CD84 molecule	chr1:160541093-160579516	-	0	0.322715	0	0	0	0	0	0.968144	0.161357	Low	0.0148032	0.0687961	0.215175	0.829631	NaN	no
CD86	CD86 molecule	chr3:122077848-122121141	+	0.329594	0.648744	0	0.988782	0	0	0.978088	0.968144	0.489169	Low	0.0331395	0.102467	0.323417	0.746379	NaN	no
CD8B	CD8b molecule	chr2:86841565-86861924	-	0.358218	0.326029	0	0	1.07466	0	0.978088	0	0.342124	Low	-0.00232504	0.0877832	-0.0264861	0.97887	NaN	no
CD93	CD93 molecule	chr20:23079355-23086340	-	0	0	0	0	0	0	0	0	0	Low	NaN	NaN	NaN	NaN	NaN	no
CD96	CD96 molecule	chr3:111542078-111665991	+	0	0	0	0	0	0	0	0	0	Low	NaN	NaN	NaN	NaN	NaN	no
CD99	CD99 molecule	chrX:2691132-2736438	+	0	0	0	0	0	0	0	0	0	Low	NaN	NaN	NaN	NaN	NaN	no
CD99P1	CD99 molecule pseudogene 1	chrX:2609264-2638329	+	0	0	0	0	0	0	0	0	0	Low	NaN	NaN	NaN	NaN	NaN	no
CDC14C	cell division cycle 14C, pseuodgene	chr7:48924560-48927453	+	2.42166	1.3008	0	2.96635	4.29862	0	2.93426	0.968144	1.86123	Low	-0.1033	0.172467	-0.598955	0.549203	NaN	no
CDC20B	cell division cycle 20B	chr5:55112970-55173177	-	4.13502	6.45097	4.06543	2.96635	5.37328	5.74915	4.89044	8.7133	5.29299	Low	0.198668	0.247154	0.803824	0.421499	NaN	no
CDC42EP5	CDC42 effector protein 5	chr19:54465024-455551	-	0	1.94954	0	0	0	0.958192	4.89044	0	0.974772	Low	0.179924	0.127266	1.41377	0.157429	NaN	no
CDC42P3	cell division cycle 42 pseudogene 3	chr8:142995827-142997663	+	1.68579	0.326029	1.01636	2.96635	1.07466	0	0.978088	0	1.00591	Low	-0.152409	0.141347	-1.07826	0.280919	NaN	no
CDCP1	CUB domain containing protein 1	chr3:45110215-45146422	-	0.338786	0	1.01636	0	0	0	0	0	0.169393	Low	-0.0176276	0.0687961	-0.256229	0.797774	NaN	no
CDCP2	CUB domain containing protein 2	chr1:54138994-54153006	-	3.06141	4.18534	1.01636	4.94391	3.22397	4.79096	1.95618	5.80887	3.62337	Low	0.101383	0.22378	0.453049	0.650514	NaN	no
CDH11	cadherin 11	chr16:64943752-65122137	-	0	0	0	0	0	0	0	0	0	Low	NaN	NaN	NaN	NaN	NaN	no
CDH13	cadherin 13	chr16:82626793-83181025	+	0	0	0	0	0	0	0	0	0	Low	NaN	NaN	NaN	NaN	NaN	no
CDH16	cadherin 16	chr16:66908121-66918984	-	0	0.319397	0	0	0	0.958192	0	0	0.159699	Low	0.0148032	0.0687961	0.215175	0.829631	NaN	no
CDH17	cadherin 17	chr8:94127165-94208587	-	0.687812	1.94623	0	0.988782	1.07466	0	2.93426	2.90443	1.31702	Low	0.128939	0.154971	0.83202	0.405398	NaN	no
CDH19	cadherin 19	chr18:66501186-66604138	-	0.66838	0	1.01636	0.988782	0	0	0	0	0.33419	Low	-0.0548347	0.0871034	-0.629536	0.528998	NaN	no
CDH20	cadherin 20	chr18:61333581-61555773	+	0.697004	0.971459	1.01636	0	1.07466	0	0.978088	1.93629	0.834232	Low	0.0308652	0.130636	0.236269	0.813224	NaN	no
CDH5	cadherin 5	chr16:66366606-66404786	+	0.687812	0	0	0.988782	1.07466	0	0	0	0.343906	Low	-0.0557733	0.0878246	-0.635053	0.525394	NaN	no
CDH6	cadherin 6	chr5:31193654-31329146	+	2.02352	3.22714	5.08178	0.988782	0	2.87458	2.93426	3.87258	2.62533	Low	0.110376	0.199883	0.552201	0.580811	NaN	no
CDH7	cadherin 7	chr18:65750651-65881966	+	0.358218	0	0	0	1.07466	0	0	0	0.179109	Low	-0.0176276	0.0687961	-0.256229	0.797774	NaN	no
CDH8	cadherin 8	chr16:61652010-62036835	-	0	0	0	0	0	0	0	0	0	Low	NaN	NaN	NaN	NaN	NaN	no
CDH9	cadherin 9	chr5:26880599-27038582	-	0	0.319397	0	0	0	0.958192	0	0	0.159699	Low	0.0148032	0.0687961	0.215175	0.829631	NaN	no
CDHR2	cadherin related family member 2	chr5:176542510-176595768	+	4.43599	14.5122	4.06543	4.94391	4.29862	11.4983	8.80279	23.2355	9.47409	Low	0.676067	0.263191	2.56873	0.0102071	NaN	no
CDHR3	cadherin related family member 3	chr7:105963210-106036431	+	6.46975	10.3401	7.1145	6.92147	5.37328	4.79096	8.80279	17.4266	8.40493	Low	0.261175	0.260736	1.00168	0.316497	NaN	no
CDHR4	cadherin related family member 4	chr3:49790733-49799835	-	3.84429	9.34875	2.03271	1.97756	7.52259	13.4147	10.759	3.87258	6.59652	Low	0.402031	0.249471	1.61153	0.107063	NaN	no
CDK15	cyclin dependent kinase 15	chr2:201806578-201895550	+	2.37255	1.61025	4.06543	1.97756	1.07466	2.87458	1.95618	0	1.9914	Low	-0.0765365	0.183769	-0.416481	0.677058	NaN	no
CDK3	cyclin dependent kinase 3	chr17:76000905-76005999	+	0	0	0	0	0	0	0	0	0	Low	NaN	NaN	NaN	NaN	NaN	no
CDKL4	cyclin dependent kinase like 4	chr2:39178546-39229532	-	0.687812	0.319397	0	0.988782	1.07466	0.958192	0	0	0.503605	Low	-0.040192	0.103058	-0.389993	0.696542	NaN	no
CDO1	cysteine dioxygenase type 1	chr5:115804732-115816657	-	5.7063	4.53126	5.08178	9.88782	2.14931	1.91638	5.86853	5.80887	5.11878	Low	-0.0969525	0.240534	-0.403072	0.686896	NaN	no
CDRT1	CMT1A duplicated region transcript 1	chr17:15565481-15619704	-	3.10842	3.55317	3.04907	1.97756	4.29862	2.87458	3.91235	3.87258	3.33079	Low	0.0446752	0.223124	0.200226	0.841304	NaN	no
CDRT15	CMT1A duplicated region transcript 15	chr17:14235855-14236833	-	6.10129	5.17669	9.14721	5.93269	3.22397	2.87458	6.84662	5.80887	5.63899	Low	-0.0764739	0.248121	-0.308212	0.757921	NaN	no
CDRT15L2	CMT1A duplicated region transcript 15-like 2	chr17:20579723-20580911	+	0	0	0	0	0	0	0	0	0	Low	NaN	NaN	NaN	NaN	NaN	no
CDRT15P2	CMT1A duplicated region transcript 15 pseudogene 2	chr17:15764702-15765689	+	0.329594	0	0	0.988782	0	0	0	0	0.164797	Low	-0.0176276	0.0687961	-0.256229	0.797774	NaN	no
CDRT4	CMT1A duplicated region transcript 4	chr17:15436014-15467611	-	1.07466	1.92965	0	0	3.22397	2.87458	0.978088	1.93629	1.50215	Low	0.0865746	0.161717	0.535347	0.59241	NaN	no
CDRT7	CMT1A duplicated region transcript 7 (non-protein coding)	chr17:15030974-15031957	+	0	0	0	0	0	0	0	0	0	Low	NaN	NaN	NaN	NaN	NaN	no
CDRT8	CMT1A duplicated region transcript 8	chr17:15104984-15106187	-	0	0	0	0	0	0	0	0	0	Low	NaN	NaN	NaN	NaN	NaN	no
CDSN	corneodesmosin	chr6:31115087-2378477	-	0.358218	0	0	0	1.07466	0	0	0	0.179109	Low	-0.0176276	0.0687961	-0.256229	0.797774	NaN	no
CDX1	caudal type homeobox 1	chr5:150166780-150184558	+	0	0.652059	0	0	0	0	1.95618	0	0.326029	Low	0.0424797	0.0802533	0.52932	0.596583	NaN	no
CDX4	caudal type homeobox 4	chrX:73447253-73454585	+	0	0	0	0	0	0	0	0	0	Low	NaN	NaN	NaN	NaN	NaN	no
CDY1	chromodomain Y-linked 1	chrY:24045229-25624338	-	0	0	0	0	0	0	0	0	0	Low	NaN	NaN	NaN	NaN	NaN	no
CDY1B	chromodomain Y-linked 1B	chrY:24045229-25624338	-	0	0	0	0	0	0	0	0	0	Low	NaN	NaN	NaN	NaN	NaN	no
CDY2A	chromodomain Y-linked 2A	chrY:17878260-18027746	-	0	0	0	0	0	0	0	0	0	Low	NaN	NaN	NaN	NaN	NaN	no
CDY2B	chromodomain Y-linked 2B	chrY:17878259-18027747	-	0	0	0	0	0	0	0	0	0	Low	NaN	NaN	NaN	NaN	NaN	no
CDYL2	chromodomain Y-like 2	chr16:80597898-80804278	-	7.89343	7.09307	6.09814	7.91026	9.6719	7.66554	5.86853	7.74516	7.49325	Low	-0.0593249	0.260927	-0.227362	0.820142	NaN	no
CEACAM16	carcinoembryonic antigen related cell adhesion molecule 16	chr19:44699150-44710714	+	0	0	0	0	0	0	0	0	0	Low	NaN	NaN	NaN	NaN	NaN	no
CEACAM18	carcinoembryonic antigen related cell adhesion molecule 18	chr19:51478642-51490605	+	0	0	0	0	0	0	0	0	0	Low	NaN	NaN	NaN	NaN	NaN	no
CEACAM20	carcinoembryonic antigen related cell adhesion molecule 20	chr19:44506158-44529525	-	0.329594	0.968144	0	0.988782	0	0	0	2.90443	0.648869	Low	0.0601694	0.108035	0.556942	0.577567	NaN	no
CEACAM21	carcinoembryonic antigen related cell adhesion molecule 21	chr19:41549517-105822	+	0	0.322715	0	0	0	0	0	0.968144	0.161357	Low	0.0148032	0.0687961	0.215175	0.829631	NaN	no
CEACAM22P	carcinoembryonic antigen related cell adhesion molecule pseudogene 1	NA	NA	0.358218	0.642112	0	0	1.07466	0.958192	0	0.968144	0.500165	Low	0.0331428	0.103062	0.321582	0.747769	NaN	no
CEACAM3	carcinoembryonic antigen related cell adhesion molecule 3	chr19:41796589-41811553	+	0	0	0	0	0	0	0	0	0	Low	NaN	NaN	NaN	NaN	NaN	no
CEACAM4	carcinoembryonic antigen related cell adhesion molecule 4	chr19:41618970-63030	-	0	0	0	0	0	0	0	0	0	Low	NaN	NaN	NaN	NaN	NaN	no
CEACAM5	carcinoembryonic antigen related cell adhesion molecule 5	chr19:41708584-41730421	+	0	0.322715	0	0	0	0	0	0.968144	0.161357	Low	0.0148032	0.0687961	0.215175	0.829631	NaN	no
CEACAM6	carcinoembryonic antigen related cell adhesion molecule 6	chr19:41755519-41772208	+	0	0.958192	0	0	0	2.87458	0	0	0.479096	Low	0.0809532	0.0906476	0.893055	0.371828	NaN	no
CEACAM7	carcinoembryonic antigen related cell adhesion molecule 7	chr19:41673306-8694	-	0	0.319397	0	0	0	0.958192	0	0	0.159699	Low	0.0148032	0.0687961	0.215175	0.829631	NaN	no
CEACAM8	carcinoembryonic antigen related cell adhesion molecule 8	chr19:42580242-42594930	-	0	0.964827	0	0	0	0.958192	0	1.93629	0.482414	Low	0.0937887	0.0972672	0.964237	0.334927	NaN	no
CEBPE	CCAAT/enhancer binding protein epsilon	chr14:23117305-23119611	-	0	1.28422	0	0	0	2.87458	0.978088	0	0.642111	Low	0.12645	0.108394	1.16659	0.243378	NaN	no
CECR1	cat eye syndrome chromosome region, candidate 1	chr22:17178789-17221854	-	1.00717	1.61689	2.03271	0.988782	0	0.958192	1.95618	1.93629	1.31203	Low	0.0662009	0.160618	0.412163	0.68022	NaN	no
CECR3	cat eye syndrome chromosome region, candidate 3 (non-protein coding)	chr22:17256859-17266733	-	0	0	0	0	0	0	0	0	0	Low	NaN	NaN	NaN	NaN	NaN	no
CECR7	cat eye syndrome chromosome region, candidate 7 (non-protein coding)	chr22:17036569-17058792	+	0	0	0	0	0	0	0	0	0	Low	NaN	NaN	NaN	NaN	NaN	no
CELA1	chymotrypsin like elastase family member 1	chr12:51328442-51346679	-	0	0	0	0	0	0	0	0	0	Low	NaN	NaN	NaN	NaN	NaN	no
CELA2A	chymotrypsin like elastase family member 2A	chr1:15456727-15472091	+	0.358218	0.322715	0	0	1.07466	0	0	0.968144	0.340467	Low	-0.00231757	0.0876462	-0.0264423	0.978905	NaN	no
CELA2B	chymotrypsin like elastase family member 2B	chr1:15476100-15491400	+	1.00717	1.28422	2.03271	0.988782	0	1.91638	0	1.93629	1.14569	Low	0.0284772	0.147799	0.192675	0.847214	NaN	no
CELA3A	chymotrypsin like elastase family member 3A	chr1:22001655-22012542	+	0.716437	0	0	0	2.14931	0	0	0	0.358218	Low	-0.0494525	0.0828322	-0.59702	0.550494	NaN	no
CELA3B	chymotrypsin like elastase family member 3B	chr1:21976893-21989354	+	0.358218	0	0	0	1.07466	0	0	0	0.179109	Low	-0.0176276	0.0687961	-0.256229	0.797774	NaN	no
CELF2-AS2	CELF2 antisense RNA 2	chr10:11071540-11105488	-	0	0	0	0	0	0	0	0	0	Low	NaN	NaN	NaN	NaN	NaN	no
CELF6	CUGBP, Elav-like family member 6	chr15:72284726-72306315	-	1.38482	2.58502	1.01636	0.988782	2.14931	2.87458	3.91235	0.968144	1.98492	Low	0.127619	0.187873	0.679283	0.496959	NaN	no
CELP	carboxyl ester lipase pseudogene	chr9:133082538-133087091	+	0	3.22714	0	0	0	2.87458	2.93426	3.87258	1.61357	Low	0.342035	0.168233	2.0331	0.0420421	NaN	no
CELSR3-AS1	CELSR3 antisense RNA 1 (head to head)	chr3:48663767-48669170	+	3.11761	5.49277	4.06543	0.988782	4.29862	4.79096	6.84662	4.84072	4.30519	Low	0.213138	0.235252	0.905997	0.364937	NaN	no
CEND1	cell cycle exit and neuronal differentiation 1	chr11:787109-790126	-	2.06344	6.45428	0	2.96635	3.22397	6.70735	6.84662	5.80887	4.25886	Low	0.390664	0.232316	1.6816	0.0926462	NaN	no
CENPVP1	centromere protein V like 1	chrX:51681212-51712130	-	0	0	0	0	0	0	0	0	0	Low	NaN	NaN	NaN	NaN	NaN	no
CENPVP2	centromere protein V like 2	chrX:51681212-51712130	-	0	0	0	0	0	0	0	0	0	Low	NaN	NaN	NaN	NaN	NaN	no
CEP170P1	centrosomal protein 170 pseudogene 1	chr4:118516339-118554204	+	3.00311	2.57177	4.06543	4.94391	0	2.87458	0	4.84072	2.78744	Low	-0.0372241	0.195642	-0.190267	0.8491	NaN	no
CER1	chromosome 3 common eliminated region 1	NA	NA	0	0.96151	0	0	0	1.91638	0	0.968144	0.480755	Low	0.0934584	0.0971704	0.961799	0.336151	NaN	no
CERS3	ceramide synthase 3	chr15:100400394-100544286	-	0.338786	0.958192	1.01636	0	0	2.87458	0	0	0.648489	Low	0.058997	0.108063	0.545947	0.585102	NaN	no
CERS6-AS1	CERS6 antisense RNA 1	chr2:168771950-168786429	-	0	0	0	0	0	0	0	0	0	Low	NaN	NaN	NaN	NaN	NaN	no
CES1	carboxylesterase 1	chr16:55802851-57068	-	0	0	0	0	0	0	0	0	0	Low	NaN	NaN	NaN	NaN	NaN	no
CES1P1	carboxylesterase 1 pseudogene 1	chr16:55760598-55774914	+	0	0	0	0	0	0	0	0	0	Low	NaN	NaN	NaN	NaN	NaN	no
CES1P2	carboxylesterase 1 pseudogene 2	chr16:55724924-55750211	+	0	0	0	0	0	0	0	0	0	Low	NaN	NaN	NaN	NaN	NaN	no
CES4A	carboxylesterase 4A	chr16:67000512-67009756	+	2.08182	6.79357	2.03271	0.988782	3.22397	4.79096	9.78088	5.80887	4.4377	Low	0.423215	0.235726	1.79536	0.0725957	NaN	no
CES5A	carboxylesterase 5A	chr16:55846153-179945	-	1.07466	0.642112	0	0	3.22397	0.958192	0	0.968144	0.858384	Low	-0.0413626	0.125596	-0.32933	0.741907	NaN	no
CES5AP1	carboxylesterase 5A pseudogene 1	chr22:23359605-28084	-	1.03579	1.28422	2.03271	0	1.07466	1.91638	0	1.93629	1.16001	Low	0.0266212	0.148195	0.179636	0.857438	NaN	no
CETN1	centrin 1	chr18:580342-582020	+	0	0	0	0	0	0	0	0	0	Low	NaN	NaN	NaN	NaN	NaN	no
CETP	cholesteryl ester transfer protein	chr16:56961922-56983844	+	1.0266	2.26895	1.01636	0.988782	1.07466	0	2.93426	3.87258	1.64777	Low	0.127061	0.171262	0.741909	0.458142	NaN	no
CFC1	cripto, FRL-1, cryptic family 1	chr2:130592164-130599575	-	0.329594	0	0	0.988782	0	0	0	0	0.164797	Low	-0.0176276	0.0687961	-0.256229	0.797774	NaN	no
CFC1B	cripto, FRL-1, cryptic family 1	chr2:130592164-130599575	-	0	0	0	0	0	0	0	0	0	Low	NaN	NaN	NaN	NaN	NaN	no
CFH	complement factor H	chr1:196651877-196701565	+	2.71133	3.54654	5.08178	1.97756	1.07466	3.83277	2.93426	3.87258	3.12894	Low	0.0791676	0.216856	0.36507	0.715059	NaN	no
CFHR1	complement factor H related 1	chr1:196819730-196832189	+	4.44623	3.21056	2.03271	5.93269	5.37328	6.70735	1.95618	0.968144	3.82839	Low	-0.105307	0.223727	-0.470693	0.63786	NaN	no
CFHR2	complement factor H related 2	chr1:196943767-196959226	+	0	0	0	0	0	0	0	0	0	Low	NaN	NaN	NaN	NaN	NaN	no
CFHR4	complement factor H related 4	chr1:196888013-196918713	+	0.358218	0.971459	0	0	1.07466	0	0.978088	1.93629	0.664839	Low	0.0663009	0.115372	0.574673	0.565512	NaN	no
CFHR5	complement factor H related 5	chr1:196977536-197009673	+	0	0	0	0	0	0	0	0	0	Low	NaN	NaN	NaN	NaN	NaN	no
CFLAR-AS1	CFLAR antisense RNA 1	chr2:201140288-201157792	-	0.659188	0.958192	0	1.97756	0	2.87458	0	0	0.80869	Low	0.0266415	0.117721	0.22631	0.82096	NaN	no
CFP	complement factor properdin	chrX:47624212-47630305	-	2.02457	2.58834	2.03271	2.96635	1.07466	0.958192	2.93426	3.87258	2.30646	Low	0.0561961	0.19767	0.284293	0.776186	NaN	no
CFTR	cystic fibrosis transmembrane conductance regulator	chr7:117479962-117668664	+	0.687812	0.645427	0	0.988782	1.07466	0.958192	0.978088	0	0.66662	Low	-0.00468068	0.11997	-0.0390153	0.968878	NaN	no
CGB	chorionic gonadotropin beta subunit 3	chr19:49022868-49024375	-	3.06141	3.2404	1.01636	4.94391	3.22397	1.91638	5.86853	1.93629	3.15091	Low	0.0155299	0.214396	0.0724356	0.942255	NaN	no
CGB1	chorionic gonadotropin beta subunit 1	chr19:49035568-49036934	-	2.39198	0.64543	3.04907	1.97756	2.14931	0	0	1.93629	1.51871	Low	-0.184712	0.166099	-1.11206	0.266112	NaN	no
CGB2	chorionic gonadotropin beta subunit 2	chr19:49031872-49033238	+	3.13704	2.90111	3.04907	0.988782	5.37328	2.87458	1.95618	3.87258	3.01908	Low	-0.0201253	0.213748	-0.0941544	0.924986	NaN	no
CGB5	chorionic gonadotropin beta subunit 3	chr19:49022868-49024375	-	0	0	0	0	0	0	0	0	0	Low	NaN	NaN	NaN	NaN	NaN	no
CGB7	chorionic gonadotropin beta subunit 3	chr19:49022868-49024375	-	4.07777	10.6562	4.06543	4.94391	3.22397	10.5401	12.7151	8.7133	7.36698	Low	0.508409	0.259493	1.95924	0.0500849	NaN	no
CGB8	chorionic gonadotropin beta subunit 3	chr19:49022868-49024375	-	1.68579	1.60694	1.01636	2.96635	1.07466	2.87458	0.978088	0.968144	1.64636	Low	-0.00928794	0.175998	-0.052773	0.957913	NaN	no
CH25H	cholesterol 25-hydroxylase	chr10:89205936-89207314	-	1.0266	0.645427	1.01636	0.988782	1.07466	0.958192	0.978088	0	0.836012	Low	-0.045492	0.135363	-0.336075	0.736814	NaN	no
CHADL	chondroadherin like	chr22:41229509-41240931	-	6.527	7.40252	7.1145	4.94391	7.52259	10.5401	4.89044	6.77701	6.96476	Low	0.0685543	0.257791	0.26593	0.790293	NaN	no
CHAT	SH2 domain containing 3C	chr9:127738316-127771369	-	0	0	0	0	0	0	0	0	0	Low	NaN	NaN	NaN	NaN	NaN	no
CHDC2	cilia and flagella associated protein 47	chrX:35919733-35990152	+	3.7768	5.81548	4.06543	2.96635	4.29862	3.83277	5.86853	7.74516	4.79614	Low	0.179924	0.242652	0.741491	0.458396	NaN	no
CHEK2P2	checkpoint kinase 2 pseudogene 2	chr15:20282743-20291558	+	0	0.326029	0	0	0	0	0.978088	0	0.163015	Low	0.0148032	0.0687961	0.215175	0.829631	NaN	no
CHGB	chromogranin B	chr20:5911327-5925359	+	1.69498	4.18533	2.03271	1.97756	1.07466	7.66554	4.89044	0	2.94015	Low	0.216097	0.202786	1.06564	0.286586	NaN	no
CHI3L1	chitinase 3 like 1	chr1:203178930-203186794	-	0.329594	0.319397	0	0.988782	0	0.958192	0	0	0.324496	Low	-0.00224452	0.0862926	-0.0260106	0.979249	NaN	no
CHI3L2	chitinase 3 like 2	chr1:111229710-111243440	+	0	0.326029	0	0	0	0	0.978088	0	0.163015	Low	0.0148032	0.0687961	0.215175	0.829631	NaN	no
CHIA	chitinase, acidic	chr1:111290851-111320566	+	0	0	0	0	0	0	0	0	0	Low	NaN	NaN	NaN	NaN	NaN	no
CHIAP2	chitinase, acidic pseudogene 2	chr1:111280523-111286108	+	0.329594	0	0	0.988782	0	0	0	0	0.164797	Low	-0.0176276	0.0687961	-0.256229	0.797774	NaN	no
CHIT1	chitinase 1	chr1:203216078-203229732	-	0.329594	1.61688	0	0.988782	0	1.91638	2.93426	0	0.973239	Low	0.130716	0.134615	0.971038	0.331529	NaN	no
CHKB-CPT1B	CHKB-CPT1B readthrough (NMD candidate)	chr22:50568860-50582999	-	0	0	0	0	0	0	0	0	0	Low	NaN	NaN	NaN	NaN	NaN	no
CHL1	cell adhesion molecule L1 like	chr3:196595-248599	+	0	0	0	0	0	0	0	0	0	Low	NaN	NaN	NaN	NaN	NaN	no
CHL1-AS1	CHL1 antisense RNA 1	chr3:363372-385795	-	0	0	0	0	0	0	0	0	0	Low	NaN	NaN	NaN	NaN	NaN	no
CHMP1B2P	charged multivesicular body protein 1B2, pseudogene	chrX:80228488-80335318	-	0	0	0	0	0	0	0	0	0	Low	NaN	NaN	NaN	NaN	NaN	no
CHODL	chondrolectin	chr21:18244832-18267371	+	1.35619	0.326029	1.01636	1.97756	1.07466	0	0.978088	0	0.841111	Low	-0.118815	0.132277	-0.898231	0.369063	NaN	no
CHODL-AS1	CHODL antisense RNA 1	chr21:17835671-17885608	-	0	0	0	0	0	0	0	0	0	Low	NaN	NaN	NaN	NaN	NaN	no
CHP2	calcineurin like EF-hand protein 2	chr16:23754626-23758951	+	3.43801	6.10172	3.04907	2.96635	4.29862	11.4983	2.93426	3.87258	4.76986	Low	0.222933	0.237786	0.937538	0.348482	NaN	no
CHRDL2	chordin like 2	chr11:74696427-74711367	-	0	0.322715	0	0	0	0	0	0.968144	0.161357	Low	0.0148032	0.0687961	0.215175	0.829631	NaN	no
CHRM1	cholinergic receptor muscarinic 1	chr11:62908678-62921540	-	0	0	0	0	0	0	0	0	0	Low	NaN	NaN	NaN	NaN	NaN	no
CHRM2	cholinergic receptor muscarinic 2	chr7:136869084-137017024	+	0.358218	0.964827	0	0	1.07466	0.958192	0	1.93629	0.661523	Low	0.0658479	0.115199	0.5716	0.567593	NaN	no
CHRM3-AS1	CHRM3 antisense RNA 1	chr1:239898018-239899872	-	0	0.974774	0	0	0	0	1.95618	0.968144	0.487387	Low	0.0947747	0.0975555	0.971495	0.331302	NaN	no
CHRM3-AS2	CHRM3 antisense RNA 2	chr1:239707125-239719119	-	0.329594	0.319397	0	0.988782	0	0.958192	0	0	0.324496	Low	-0.00224452	0.0862926	-0.0260106	0.979249	NaN	no
CHRM4	cholinergic receptor muscarinic 4	chr11:46384791-46386608	-	3.42882	2.57508	2.03271	3.95513	4.29862	2.87458	0.978088	3.87258	3.00195	Low	-0.0824564	0.214532	-0.384355	0.700715	NaN	no
CHRM5	cholinergic receptor muscarinic 5	chr15:33968887-34065094	+	1.35619	1.93629	1.01636	1.97756	1.07466	0.958192	0.978088	3.87258	1.64624	Low	0.0619823	0.175519	0.353138	0.723985	NaN	no
CHRNA1	cholinergic receptor nicotinic alpha 1 subunit	chr2:174747594-174764472	-	0	0.645427	0	0	0	0.958192	0.978088	0	0.322713	Low	0.0490187	0.0860521	0.569639	0.568923	NaN	no
CHRNA10	cholinergic receptor nicotinic alpha 10 subunit	chr11:3665586-3671384	-	6.44007	10.3501	10.1636	5.93269	3.22397	8.62373	15.6494	6.77701	8.39506	Low	0.263394	0.26081	1.00991	0.312539	NaN	no
CHRNA2	cholinergic receptor nicotinic alpha 2 subunit	chr8:27459760-27479296	-	0	1.6202	0	0	0	0	1.95618	2.90443	0.810102	Low	0.158189	0.120149	1.31661	0.187969	NaN	no
CHRNA4	cholinergic receptor nicotinic alpha 4 subunit	chr20:63343309-63361396	-	10.0039	6.79357	8.13085	7.91026	13.9705	3.83277	8.80279	7.74516	8.39872	Low	-0.223724	0.26231	-0.852898	0.393716	NaN	no
CHRNA6	cholinergic receptor nicotinic alpha 6 subunit	chr8:42752635-42768786	-	0.358218	2.57176	0	0	1.07466	3.83277	0.978088	2.90443	1.46499	Low	0.236061	0.163485	1.44393	0.148758	NaN	no
CHRNA9	cholinergic receptor nicotinic alpha 9 subunit	chr4:40335328-40355217	+	1.38482	1.29417	1.01636	0.988782	2.14931	0.958192	1.95618	0.968144	1.33949	Low	-0.00970555	0.164865	-0.0588696	0.953056	NaN	no
CHRNB2	cholinergic receptor nicotinic beta 2 subunit	chr1:154567780-154579877	+	0.329594	2.259	0	0.988782	0	1.91638	1.95618	2.90443	1.2943	Low	0.212275	0.158007	1.34345	0.179125	NaN	no
CHRNB3	cholinergic receptor nicotinic beta 3 subunit	chr8:42697418-42737066	+	0	0	0	0	0	0	0	0	0	Low	NaN	NaN	NaN	NaN	NaN	no
CHRND	cholinergic receptor nicotinic delta subunit	chr2:232526159-232536665	+	0	0.96151	0	0	0	1.91638	0	0.968144	0.480755	Low	0.0934584	0.0971704	0.961799	0.336151	NaN	no
CHRNE	cholinergic receptor nicotinic epsilon subunit	chr17:4897768-4903074	-	6.51781	5.82875	6.09814	5.93269	7.52259	2.87458	8.80279	5.80887	6.17328	Low	-0.0545276	0.252884	-0.215623	0.829282	NaN	no
CHRNG	cholinergic receptor nicotinic gamma subunit	chr2:232539726-232546328	+	4.87089	4.51468	3.04907	2.96635	8.59724	4.79096	3.91235	4.84072	4.69278	Low	-0.0275678	0.239761	-0.11498	0.908461	NaN	no
CHST13	carbohydrate sulfotransferase 13	chr3:126524287-126543291	+	1.37562	1.94623	0	1.97756	2.14931	0.958192	3.91235	0.968144	1.66093	Low	0.0582058	0.171858	0.338686	0.734847	NaN	no
CHST5	carbohydrate sulfotransferase 5	chr16:75528529-75535170	-	5.51878	9.69799	8.13085	1.97756	6.44793	8.62373	13.6932	6.77701	7.60839	Low	0.299116	0.258038	1.15919	0.246377	NaN	no
CHURC1-FNTB	CHURC1-FNTB readthrough	chr14:64914360-65062655	+	0	0	0	0	0	0	0	0	0	Low	NaN	NaN	NaN	NaN	NaN	no
CIB3	calcium and integrin binding family member 3	chr19:16161367-16173525	-	0	0.326029	0	0	0	0	0.978088	0	0.163015	Low	0.0148032	0.0687961	0.215175	0.829631	NaN	no
CIB4	calcium and integrin binding family member 4	chr2:26581201-26641368	-	0	0	0	0	0	0	0	0	0	Low	NaN	NaN	NaN	NaN	NaN	no
CIDEA	cell death-inducing DFFA-like effector a	chr18:12254318-12277595	+	0	0.971456	0	0	0	0.958192	1.95618	0	0.485728	Low	0.0944455	0.0974597	0.969073	0.332509	NaN	no
CIDEB	cell death-inducing DFFA-like effector b	chr14:24305192-24311370	-	0	0	0	0	0	0	0	0	0	Low	NaN	NaN	NaN	NaN	NaN	no
CIDEC	cell death inducing DFFA like effector c	chr3:9866709-9878812	-	1.0266	0.964824	1.01636	0.988782	1.07466	1.91638	0.978088	0	0.995711	Low	-0.00686927	0.144247	-0.0476217	0.962018	NaN	no
CIITA	class II major histocompatibility complex transactivator	chr16:10877197-10924983	+	0	0	0	0	0	0	0	0	0	Low	NaN	NaN	NaN	NaN	NaN	no
CISTR	chondrogenesis-associated transcript	chr12:53750446-53751835	-	0	0	0	0	0	0	0	0	0	Low	NaN	NaN	NaN	NaN	NaN	no
CKLF-CMTM1	CKLF-CMTM1 readthrough	chr16:66552562-66579135	+	0	0	0	0	0	0	0	0	0	Low	NaN	NaN	NaN	NaN	NaN	no
CKMT2	creatine kinase, mitochondrial 2	chr5:81233319-81266398	+	8.96599	5.80885	12.1963	3.95513	10.7466	4.79096	4.89044	7.74516	7.38742	Low	-0.228092	0.257858	-0.884564	0.376392	NaN	no
CLC	Charcot-Leyden crystal galectin	chr19:39731252-39738029	-	0	0	0	0	0	0	0	0	0	Low	NaN	NaN	NaN	NaN	NaN	no
CLCA1	chloride channel accessory 1	chr1:86468842-86500291	+	0	0.322715	0	0	0	0	0	0.968144	0.161357	Low	0.0148032	0.0687961	0.215175	0.829631	NaN	no
CLCA2	chloride channel accessory 2	chr1:86424085-86456557	+	0.338786	15.5135	1.01636	0	0	14.3729	21.5179	10.6496	7.92613	Low	1.20054	0.254962	4.7087	2.49306e-06	NaN	no
CLCA3P	chloride channel accessory 3, pseudogene	chr1:86634275-86655376	+	0	0	0	0	0	0	0	0	0	Low	NaN	NaN	NaN	NaN	NaN	no
CLCA4	chloride channel accessory 4	chr1:86547075-86580749	+	0	0.319397	0	0	0	0.958192	0	0	0.159699	Low	0.0148032	0.0687961	0.215175	0.829631	NaN	no
CLCN1	chloride voltage-gated channel 1	chr7:143316125-143352004	+	1.7236	2.58503	2.03271	0.988782	2.14931	1.91638	2.93426	2.90443	2.15431	Low	0.092925	0.195684	0.474873	0.634877	NaN	no
CLCN4	chloride voltage-gated channel 4	chrX:10156944-10237659	+	10.8577	9.02272	12.1963	12.8542	7.52259	13.4147	9.78088	3.87258	9.9402	Low	-0.117298	0.26486	-0.442869	0.65786	NaN	no
CLCNKA	chloride voltage-gated channel Ka	chr1:16021990-16034050	+	5.78299	8.7166	4.06543	7.91026	5.37328	6.70735	7.82471	11.6177	7.24979	Low	0.220404	0.258954	0.851133	0.394695	NaN	no
CLDN10	claudin 10	chr13:95552692-95579756	+	4.07777	4.53126	4.06543	4.94391	3.22397	1.91638	5.86853	5.80887	4.30451	Low	0.0389436	0.235914	0.165076	0.868884	NaN	no
CLDN10-AS1	CLDN10 antisense RNA 1	chr13:95479443-95533910	-	0	0	0	0	0	0	0	0	0	Low	NaN	NaN	NaN	NaN	NaN	no
CLDN11	claudin 11	chr3:170418864-170434691	+	1.07466	0.638795	0	0	3.22397	1.91638	0	0	0.856725	Low	-0.037818	0.119841	-0.315569	0.752329	NaN	no
CLDN14	claudin 14	chr21:36460620-36480090	-	0.358218	1.28422	0	0	1.07466	1.91638	0	1.93629	0.821222	Low	0.0981854	0.126165	0.778233	0.436432	NaN	no
CLDN16	claudin 16	chr3:190387871-190412143	+	0.329594	0.645427	0	0.988782	0	0.958192	0.978088	0	0.48751	Low	0.0328825	0.102377	0.32119	0.748066	NaN	no
CLDN17	claudin 17	chr21:30165922-30166653	-	0	0	0	0	0	0	0	0	0	Low	NaN	NaN	NaN	NaN	NaN	no
CLDN19	claudin 19	chr1:42733092-42740254	-	0.66838	0.642112	1.01636	0.988782	0	0.958192	0	0.968144	0.655246	Low	-0.00361878	0.119419	-0.0303032	0.975825	NaN	no
CLDN2	claudin 2	chrX:106920375-106930861	+	2.10125	4.51799	1.01636	0.988782	4.29862	4.79096	4.89044	3.87258	3.30962	Low	0.231834	0.219297	1.05717	0.290435	NaN	no
CLDN22	claudin 22	chr4:183318066-183320774	-	0	0	0	0	0	0	0	0	0	Low	NaN	NaN	NaN	NaN	NaN	no
CLDN24	claudin 24	chr4:183321763-183322426	-	0.338786	0.322715	1.01636	0	0	0	0	0.968144	0.33075	Low	-0.00227337	0.08683	-0.0261819	0.979112	NaN	no
CLDN25	claudin 25	chr11:113779795-113780485	+	0	0	0	0	0	0	0	0	0	Low	NaN	NaN	NaN	NaN	NaN	no
CLDN3	claudin 3	chr7:73768996-73770270	-	0	0	0	0	0	0	0	0	0	Low	NaN	NaN	NaN	NaN	NaN	no
CLDN5	claudin 5	chr22:19523023-19525337	-	1.7236	2.89116	2.03271	0.988782	2.14931	4.79096	0.978088	2.90443	2.30738	Low	0.120076	0.197002	0.609514	0.542184	NaN	no
CLDN6	claudin 6	chr16:3014711-3018187	-	4.13607	2.25237	1.01636	4.94391	6.44793	1.91638	0	4.84072	3.19422	Low	-0.158971	0.20786	-0.764799	0.444391	NaN	no
CLDN8	claudin 8	chr21:30214005-30216151	-	0	0.642112	0	0	0	0.958192	0	0.968144	0.321056	Low	0.0488672	0.0859227	0.568734	0.569536	NaN	no
CLDN9	claudin 9	chr16:3012455-3014505	+	2.38279	2.90442	2.03271	2.96635	2.14931	3.83277	3.91235	0.968144	2.64361	Low	0.0518336	0.20691	0.250513	0.80219	NaN	no
CLDND2	claudin domain containing 2	chr19:51367097-51369003	-	8.12691	6.77367	8.13085	10.8766	5.37328	7.66554	6.84662	5.80887	7.45029	Low	-0.103759	0.260312	-0.398597	0.690191	NaN	no
CLEC10A	C-type lectin domain family 10 member A	chr17:7074536-7080307	-	0.338786	0.326029	1.01636	0	0	0	0.978088	0	0.332407	Low	-0.00228096	0.0869708	-0.0262268	0.979076	NaN	no
CLEC12A	C-type lectin domain family 12 member A	chr12:9971408-9984241	+	0	0	0	0	0	0	0	0	0	Low	NaN	NaN	NaN	NaN	NaN	no
CLEC12B	C-type lectin domain family 12 member B	chr12:10010626-10018800	+	0	0.64543	0	0	0	0	0	1.93629	0.322715	Low	0.0421961	0.0799913	0.527509	0.59784	NaN	no
CLEC14A	C-type lectin domain family 14 member A	chr14:38253999-38256370	-	0	0	0	0	0	0	0	0	0	Low	NaN	NaN	NaN	NaN	NaN	no
CLEC17A	C-type lectin domain family 17 member A	chr19:14583083-14611144	+	0	2.58503	0	0	0	0.958192	1.95618	4.84072	1.29252	Low	0.265113	0.151121	1.75432	0.0793762	NaN	no
CLEC18A	C-type lectin domain family 18 member A	chr16:69950985-69964347	+	0	0	0	0	0	0	0	0	0	Low	NaN	NaN	NaN	NaN	NaN	no
CLEC18B	C-type lectin domain family 18 member B	chr16:74408630-74421470	-	0.358218	0	0	0	1.07466	0	0	0	0.179109	Low	-0.0176276	0.0687961	-0.256229	0.797774	NaN	no
CLEC18C	C-type lectin domain family 18 member C	chr16:70174172-70186895	+	0	0	0	0	0	0	0	0	0	Low	NaN	NaN	NaN	NaN	NaN	no
CLEC19A	C-type lectin domain family 19 member A	chr16:19285782-19310947	+	0	0	0	0	0	0	0	0	0	Low	NaN	NaN	NaN	NaN	NaN	no
CLEC1A	C-type lectin domain family 1 member A	chr12:10069553-10099065	-	0	3.86925	0	0	0	3.83277	2.93426	4.84072	1.93463	Low	0.402759	0.179556	2.24308	0.0248914	NaN	no
CLEC1B	C-type lectin domain family 1 member B	chr12:9993060-9999300	-	0	0	0	0	0	0	0	0	0	Low	NaN	NaN	NaN	NaN	NaN	no
CLEC2A	C-type lectin domain family 2 member A	chr12:9913226-9932381	-	0	0	0	0	0	0	0	0	0	Low	NaN	NaN	NaN	NaN	NaN	no
CLEC2B	C-type lectin domain family 1 member B	chr12:9993060-9999300	-	3.12785	3.8792	2.03271	1.97756	5.37328	3.83277	5.86853	1.93629	3.50352	Low	0.0711904	0.22261	0.319799	0.749121	NaN	no
CLEC2L	C-type lectin domain family 2 member L	chr7:139523927-139544985	+	0	0	0	0	0	0	0	0	0	Low	NaN	NaN	NaN	NaN	NaN	no
CLEC3A	C-type lectin domain family 3 member A	chr16:78029088-78032104	+	0	0	0	0	0	0	0	0	0	Low	NaN	NaN	NaN	NaN	NaN	no
CLEC3B	C-type lectin domain family 3 member B	chr3:45026266-45036073	+	1.37562	3.54986	0	1.97756	2.14931	1.91638	1.95618	6.77701	2.46274	Low	0.208175	0.196202	1.06103	0.288678	NaN	no
CLEC4C	C-type lectin domain family 4 member C	chr12:7729414-7749473	-	0	0	0	0	0	0	0	0	0	Low	NaN	NaN	NaN	NaN	NaN	no
CLEC4D	C-type lectin domain family 4 member D	chr12:8513539-8522364	+	0	0	0	0	0	0	0	0	0	Low	NaN	NaN	NaN	NaN	NaN	no
CLEC4E	C-type lectin domain family 4 member E	chr12:8533304-8540962	-	0	0.964824	0	0	0	1.91638	0.978088	0	0.482412	Low	0.0937874	0.0972671	0.964225	0.334933	NaN	no
CLEC4G	C-type lectin domain family 4 member G	chr19:7728956-7732171	-	0	0	0	0	0	0	0	0	0	Low	NaN	NaN	NaN	NaN	NaN	no
CLEC4GP1	C-type lectin domain family 4 member G pseudogene 1	chr19:7787483-7791012	+	0	0	0	0	0	0	0	0	0	Low	NaN	NaN	NaN	NaN	NaN	no
CLEC4M	C-type lectin domain family 4 member M	chr19:7763148-7769605	+	0.329594	0	0	0.988782	0	0	0	0	0.164797	Low	-0.0176276	0.0687961	-0.256229	0.797774	NaN	no
CLEC5A	C-type lectin domain family 5 member A	chr7:141927356-141947007	-	0	0	0	0	0	0	0	0	0	Low	NaN	NaN	NaN	NaN	NaN	no
CLEC6A	C-type lectin domain family 6 member A	chr12:8455994-8478330	+	0	0.964824	0	0	0	1.91638	0.978088	0	0.482412	Low	0.0937874	0.0972671	0.964225	0.334933	NaN	no
CLEC7A	C-type lectin domain family 7 member A	chr12:10116780-10130269	-	0	0	0	0	0	0	0	0	0	Low	NaN	NaN	NaN	NaN	NaN	no
CLEC9A	C-type lectin domain family 9 member A	chr12:10030676-10066030	+	0	0	0	0	0	0	0	0	0	Low	NaN	NaN	NaN	NaN	NaN	no
CLECL1	C-type lectin like 1	chr12:9722491-9733299	-	0.358218	0	0	0	1.07466	0	0	0	0.179109	Low	-0.0176276	0.0687961	-0.256229	0.797774	NaN	no
CLIC2	chloride intracellular channel 2	chrX:155276206-155334681	-	1.38482	6.76373	1.01636	0.988782	2.14931	8.62373	4.89044	6.77701	4.07427	Low	0.506433	0.231382	2.18873	0.0286166	NaN	no
CLIC3	chloride intracellular channel 3	chr9:136994607-136996572	-	0	0.971456	0	0	0	0.958192	1.95618	0	0.485728	Low	0.0944455	0.0974597	0.969073	0.332509	NaN	no
CLIC6	chloride intracellular channel 6	chr21:34669162-34718227	+	0	0.648744	0	0	0	0	0.978088	0.968144	0.324372	Low	0.0491695	0.0861808	0.570539	0.568312	NaN	no
CLIP1-AS1	CLIP1 antisense RNA 1	chr12:122395541-122399944	+	2.42061	1.61025	3.04907	0.988782	3.22397	1.91638	0.978088	1.93629	2.01543	Low	-0.0852295	0.18987	-0.448883	0.653516	NaN	no
CLK2P	CDC like kinase 2, pseudogene 1	chr7:23584715-23586527	-	10.9344	4.20191	11.1799	10.8766	10.7466	3.83277	5.86853	2.90443	7.56814	Low	-0.518957	0.260268	-1.99393	0.0461597	NaN	no
CLLU1	chronic lymphocytic leukemia up-regulated 1	chr12:92423958-92431002	+	0	0	0	0	0	0	0	0	0	Low	NaN	NaN	NaN	NaN	NaN	no
CLLU1OS	chronic lymphocytic leukemia up-regulated 1 opposite strand	chr12:92420093-92432999	-	0	0	0	0	0	0	0	0	0	Low	NaN	NaN	NaN	NaN	NaN	no
CLNK	cytokine dependent hematopoietic cell linker	chr4:10490213-10684762	-	0	0	0	0	0	0	0	0	0	Low	NaN	NaN	NaN	NaN	NaN	no
CLPS	colipase	chr6:35794981-35797344	-	0	0	0	0	0	0	0	0	0	Low	NaN	NaN	NaN	NaN	NaN	no
CLPSL1	colipase like 1	chr6:35781053-35788064	+	0	0	0	0	0	0	0	0	0	Low	NaN	NaN	NaN	NaN	NaN	no
CLRN1	family with sequence similarity 188 member B2	NA	NA	0.329594	0	0	0.988782	0	0	0	0	0.164797	Low	-0.0176276	0.0687961	-0.256229	0.797774	NaN	no
CLRN1-AS1	CLRN1 antisense RNA 1	chr3:150972677-151079830	+	0.358218	0	0	0	1.07466	0	0	0	0.179109	Low	-0.0176276	0.0687961	-0.256229	0.797774	NaN	no
CLRN2	clarin 2	chr4:17515164-17527104	+	0	0.326029	0	0	0	0	0.978088	0	0.163015	Low	0.0148032	0.0687961	0.215175	0.829631	NaN	no
CLRN3	clarin 3	chr10:127877849-127892947	-	0	0	0	0	0	0	0	0	0	Low	NaN	NaN	NaN	NaN	NaN	no
CLSTN2-AS1	CLSTN2 antisense RNA 1	chr3:140505617-140508789	-	0	0.64543	0	0	0	0	0	1.93629	0.322715	Low	0.0421961	0.0799913	0.527509	0.59784	NaN	no
CLVS1	clavesin 1	chr8:61287965-61501645	+	1.75223	0.645427	2.03271	0	3.22397	0.958192	0.978088	0	1.19883	Low	-0.114727	0.149444	-0.767694	0.442669	NaN	no
CLYBL-AS1	CLYBL antisense RNA 1	chr13:99725669-99729001	-	0.997974	0	1.01636	1.97756	0	0	0	0	0.498987	Low	-0.102304	0.0980687	-1.04319	0.29686	NaN	no
CLYBL-AS2	CLYBL antisense RNA 2	chr13:99690097-99690971	-	0.338786	0.638795	1.01636	0	0	1.91638	0	0	0.48879	Low	0.0290979	0.0970961	0.299682	0.76442	NaN	no
CMA1	chymase 1	chr14:24505354-24508265	-	0	0.322715	0	0	0	0	0	0.968144	0.161357	Low	0.0148032	0.0687961	0.215175	0.829631	NaN	no
CMKLR1	chemerin chemokine-like receptor 1	chr12:108288043-108320662	-	0	0	0	0	0	0	0	0	0	Low	NaN	NaN	NaN	NaN	NaN	no
CMPK2	cytidine/uridine monophosphate kinase 2	chr2:6840552-6866635	-	7.13918	10.6429	5.08178	9.88782	6.44793	13.4147	11.7371	6.77701	8.89105	Low	0.239341	0.263734	0.907509	0.364138	NaN	no
CMTM2	CKLF like MARVEL transmembrane domain containing 2	chr16:66579447-66588274	+	1.74303	1.93628	1.01636	0.988782	3.22397	2.87458	2.93426	0	1.83966	Low	0.0206284	0.177811	0.116013	0.907642	NaN	no
CMTM5	CKLF like MARVEL transmembrane domain containing 5	chr14:23376807-23379772	+	0	0.322715	0	0	0	0	0	0.968144	0.161357	Low	0.0148032	0.0687961	0.215175	0.829631	NaN	no
CNBD1	cyclic nucleotide binding domain containing 1	chr8:86866447-87382727	+	0	0	0	0	0	0	0	0	0	Low	NaN	NaN	NaN	NaN	NaN	no
CNBD2	cyclic nucleotide binding domain containing 2	chr20:35968580-35974955	+	2.35417	4.20192	2.03271	3.95513	1.07466	0.958192	2.93426	8.7133	3.27804	Low	0.159629	0.212579	0.750915	0.452704	NaN	no
CNDP1	carnosine dipeptidase 1	chr18:74534456-74585026	+	0	0.964827	0	0	0	0.958192	0	1.93629	0.482414	Low	0.0937887	0.0972672	0.964237	0.334927	NaN	no
CNGA2	cyclic nucleotide gated channel alpha 2	chrX:151734745-151745564	+	0	0	0	0	0	0	0	0	0	Low	NaN	NaN	NaN	NaN	NaN	no
CNGA3	cyclic nucleotide gated channel alpha 3	chr2:98346154-98398601	+	0	0	0	0	0	0	0	0	0	Low	NaN	NaN	NaN	NaN	NaN	no
CNGA4	cyclic nucleotide gated channel alpha 4	chr11:6239091-6244477	+	4.43599	7.42905	4.06543	4.94391	4.29862	6.70735	8.80279	6.77701	5.93252	Low	0.249067	0.253048	0.984266	0.324985	NaN	no
CNGB1	cyclic nucleotide gated channel beta 1	chr16:57882339-57971116	-	1.01741	1.93628	0	1.97756	1.07466	2.87458	2.93426	0	1.47684	Low	0.0908294	0.161229	0.563356	0.573192	NaN	no
CNGB3	cyclic nucleotide gated channel beta 3	chr8:86573934-86743675	-	0	0	0	0	0	0	0	0	0	Low	NaN	NaN	NaN	NaN	NaN	no
CNIH3	cornichon family AMPA receptor auxiliary protein 3	chr1:224434894-224740549	+	7.52497	3.86594	8.13085	6.92147	7.52259	2.87458	0.978088	7.74516	5.69546	Low	-0.288391	0.246164	-1.17154	0.241381	NaN	no
CNR2	cannabinoid receptor 2	chr1:23873969-23913327	-	0	1.28091	0	0	0	2.87458	0	0.968144	0.640454	Low	0.126217	0.1083	1.16543	0.243844	NaN	no
CNTD2	cyclin N-terminal domain containing 2	chr19:40222207-40226690	-	1.76247	1.62352	0	0.988782	4.29862	0.958192	3.91235	0	1.69299	Low	-0.0111551	0.163957	-0.0680368	0.945756	NaN	no
CNTF	ciliary neurotrophic factor	chr11:58622672-58625732	+	1.01741	0	0	1.97756	1.07466	0	0	0	0.508703	Low	-0.103393	0.098538	-1.04927	0.294054	NaN	no
CNTFR-AS1	CNTFR antisense RNA 1	chr9:34568011-34583072	+	1.66635	0.326029	2.03271	2.96635	0	0	0.978088	0	0.996191	Low	-0.139513	0.135989	-1.02591	0.304935	NaN	no
CNTN2	contactin 2	chr1:205043123-205078272	+	2.36336	2.26232	3.04907	2.96635	1.07466	0.958192	1.95618	3.87258	2.31284	Low	-0.011667	0.197594	-0.0590453	0.952916	NaN	no
CNTN3	contactin 3	chr3:74262568-74521140	-	0	0	0	0	0	0	0	0	0	Low	NaN	NaN	NaN	NaN	NaN	no
CNTN4	contactin 4	chr3:2238828-3057961	+	0.338786	0	1.01636	0	0	0	0	0	0.169393	Low	-0.0176276	0.0687961	-0.256229	0.797774	NaN	no
CNTN4-AS2	CNTN4 antisense RNA 2	chr3:2110408-2144241	-	0	0	0	0	0	0	0	0	0	Low	NaN	NaN	NaN	NaN	NaN	no
CNTN5	contactin 5	chr11:99020975-100358885	+	1.39401	0.322715	2.03271	0	2.14931	0	0	0.968144	0.858361	Low	-0.111938	0.127986	-0.874609	0.381787	NaN	no
CNTN6	contactin 6	chr3:1092657-1403608	+	0	0	0	0	0	0	0	0	0	Low	NaN	NaN	NaN	NaN	NaN	no
CNTNAP3B	contactin associated protein-like 3B	chr9:41891889-42129504	-	0.358218	0	0	0	1.07466	0	0	0	0.179109	Low	-0.0176276	0.0687961	-0.256229	0.797774	NaN	no
CNTNAP3P2	contactin associated protein-like 3 pseudogene 2	chr9:67059459-67297156	+	0	0	0	0	0	0	0	0	0	Low	NaN	NaN	NaN	NaN	NaN	no
CNTNAP4	contactin associated protein like 4	chr16:76277216-76560750	+	0.329594	0	0	0.988782	0	0	0	0	0.164797	Low	-0.0176276	0.0687961	-0.256229	0.797774	NaN	no
CNTNAP5	contactin associated protein like 5	chr2:124025286-124915377	+	0.329594	0	0	0.988782	0	0	0	0	0.164797	Low	-0.0176276	0.0687961	-0.256229	0.797774	NaN	no
COL10A1	collagen type X alpha 1 chain	chr6:116118921-116126133	-	4.81259	3.22382	6.09814	2.96635	5.37328	3.83277	2.93426	2.90443	4.01821	Low	-0.146697	0.233562	-0.628087	0.529947	NaN	no
COL11A1	collagen type XI alpha 1 chain	chr1:102876466-103108496	-	0.358218	0.642112	0	0	1.07466	0.958192	0	0.968144	0.500165	Low	0.0331428	0.103062	0.321582	0.747769	NaN	no
COL18A1-AS1	COL18A1 antisense RNA 1	chr21:45419715-45425040	-	1.76247	1.28422	0	0.988782	4.29862	2.87458	0.978088	0	1.52334	Low	-0.0430522	0.159395	-0.270098	0.787085	NaN	no
COL18A1-AS2	COL18A1 antisense RNA 2	chr21:45407385-45410065	-	0	0.971456	0	0	0	0.958192	1.95618	0	0.485728	Low	0.0944455	0.0974597	0.969073	0.332509	NaN	no
COL1A2	collagen type I alpha 2 chain	chr7:94394560-94431232	+	0	0.326029	0	0	0	0	0.978088	0	0.163015	Low	0.0148032	0.0687961	0.215175	0.829631	NaN	no
COL20A1	collagen type XX alpha 1 chain	chr20:63293185-63330933	+	0.338786	2.58834	1.01636	0	0	1.91638	3.91235	1.93629	1.46356	Low	0.242783	0.164757	1.47358	0.140594	NaN	no
COL21A1	collagen type XXI alpha 1 chain	chr6:56056589-56091661	-	0	0.648744	0	0	0	0	0.978088	0.968144	0.324372	Low	0.0491695	0.0861808	0.570539	0.568312	NaN	no
COL22A1	collagen type XXII alpha 1 chain	chr8:138588234-138914006	-	0	0	0	0	0	0	0	0	0	Low	NaN	NaN	NaN	NaN	NaN	no
COL28A1	collagen type XXVIII alpha 1 chain	chr7:7358612-7535829	-	0.338786	0.96151	1.01636	0	0	1.91638	0	0.968144	0.650148	Low	0.0667276	0.114499	0.58278	0.560042	NaN	no
COL2A1	collagen type II alpha 1 chain	chr12:47972964-48004502	-	6.18821	8.39387	6.09814	4.94391	7.52259	9.58192	10.759	4.84072	7.29104	Low	0.166545	0.259013	0.642999	0.520225	NaN	no
COL4A2-AS1	COL4A2 antisense RNA 1	chr13:110502575-110508179	-	0.338786	1.93297	1.01636	0	0	2.87458	1.95618	0.968144	1.13588	Low	0.175401	0.149177	1.17579	0.239678	NaN	no
COL5A3	collagen type V alpha 3 chain	chr19:9959560-10010471	-	0.988782	3.56312	0	2.96635	0	1.91638	5.86853	2.90443	2.27595	Low	0.239676	0.188073	1.27438	0.202529	NaN	no
COL6A3	collagen type VI alpha 3 chain	chr2:237324011-237414207	-	1.69498	3.55648	2.03271	1.97756	1.07466	2.87458	4.89044	2.90443	2.62573	Low	0.190664	0.207761	0.917708	0.358772	NaN	no
COL6A4P2	collagen type VI alpha 4 pseudogene 2	chr3:130212819-130273806	+	2.72158	6.46754	3.04907	2.96635	2.14931	3.83277	7.82471	7.74516	4.59456	Low	0.333754	0.239468	1.39373	0.163399	NaN	no
COL6A6	collagen type VI alpha 6 chain	chr3:130560333-130677044	+	2.75939	5.80222	4.06543	0.988782	3.22397	6.70735	4.89044	5.80887	4.2808	Low	0.275881	0.235346	1.17223	0.241103	NaN	no
COL8A1	collagen type VIII alpha 1 chain	chr3:99638595-99796733	+	0.659188	3.88252	0	1.97756	0	1.91638	4.89044	4.84072	2.27085	Low	0.316734	0.190571	1.66203	0.0965075	NaN	no
COL8A2	collagen type VIII alpha 2 chain	chr1:36095235-36125084	-	0.338786	4.51468	1.01636	0	0	5.74915	4.89044	2.90443	2.42673	Low	0.426981	0.196473	2.17323	0.0297632	NaN	no
COL9A1	collagen type IX alpha 1 chain	chr6:70216039-70303083	-	0.338786	1.93628	1.01636	0	0	1.91638	1.95618	1.93629	1.13753	Low	0.178968	0.150514	1.18904	0.234423	NaN	no
COLCA1	colorectal cancer associated 1	chr11:111293388-111300036	-	0	0	0	0	0	0	0	0	0	Low	NaN	NaN	NaN	NaN	NaN	no
COLCA2	colorectal cancer associated 2	chr11:111299250-111308735	+	0	0	0	0	0	0	0	0	0	Low	NaN	NaN	NaN	NaN	NaN	no
COLEC10	collectin subfamily member 10	chr8:119067184-119108455	+	0	0	0	0	0	0	0	0	0	Low	NaN	NaN	NaN	NaN	NaN	no
COMMD3-BMI1	COMMD3-BMI1 readthrough	chr10:22316382-22331485	+	0	0	0	0	0	0	0	0	0	Low	NaN	NaN	NaN	NaN	NaN	no
COPZ2	coatomer protein complex subunit zeta 2	chr17:48026166-48037806	-	4.43599	10.3302	4.06543	4.94391	4.29862	10.5401	11.7371	8.7133	7.38307	Low	0.456673	0.260025	1.75627	0.0790425	NaN	no
CORO7-PAM16	CORO7-PAM16 readthrough	chr16:4340250-119284	-	0	0	0	0	0	0	0	0	0	Low	NaN	NaN	NaN	NaN	NaN	no
CORT	cortistatin	chr1:10449718-10452003	+	4.11558	11.9006	5.08178	2.96635	4.29862	19.1638	7.82471	8.7133	8.0081	Low	0.559393	0.259307	2.15726	0.0309854	NaN	no
COX4I2	cytochrome c oxidase subunit 4I2	chr20:31637887-31644997	+	0	0	0	0	0	0	0	0	0	Low	NaN	NaN	NaN	NaN	NaN	no
COX6A2	cytochrome c oxidase subunit 6A2	chr16:31427730-31428428	-	0	0.319397	0	0	0	0.958192	0	0	0.159699	Low	0.0148032	0.0687961	0.215175	0.829631	NaN	no
COX7A1	cytochrome c oxidase subunit 7A1	chr19:36150921-36152869	-	1.05522	1.92965	1.01636	0	2.14931	1.91638	0	3.87258	1.49244	Low	0.0869904	0.160821	0.540913	0.588567	NaN	no
COX7B2	cytochrome c oxidase subunit 7B2	chr4:46734829-46909235	-	0	0	0	0	0	0	0	0	0	Low	NaN	NaN	NaN	NaN	NaN	no
COX8C	cytochrome c oxidase subunit 8C	chr14:93347190-462916	+	6.54643	12.6024	6.09814	4.94391	8.59724	7.66554	12.7151	17.4266	9.57443	Low	0.404532	0.264702	1.52825	0.12645	NaN	no
CP	ceruloplasmin	chr3:149172500-149222045	-	3.0706	1.93297	2.03271	3.95513	3.22397	2.87458	1.95618	0.968144	2.50178	Low	-0.117357	0.204237	-0.574613	0.565553	NaN	no
CPA1	carboxypeptidase A1	chr7:130380370-130388108	+	0.329594	0.971456	0	0.988782	0	0.958192	1.95618	0	0.650525	Low	0.0679549	0.114467	0.593661	0.552739	NaN	no
CPA2	carboxypeptidase A2	chr7:130266862-130289797	+	1.0266	0.968142	1.01636	0.988782	1.07466	0.958192	0.978088	0.968144	0.99737	Low	-0.00705567	0.14835	-0.0475609	0.962066	NaN	no
CPA3	carboxypeptidase A3	chr3:148865255-148897091	+	0.677571	0	2.03271	0	0	0	0	0	0.338786	Low	-0.0477103	0.0813962	-0.586149	0.557776	NaN	no
CPA4	carboxypeptidase A4	chr7:130293133-130324180	+	4.43494	4.1787	7.1145	2.96635	3.22397	7.66554	2.93426	1.93629	4.30682	Low	-0.0215735	0.232631	-0.0927372	0.926112	NaN	no
CPA5	carboxypeptidase A5	chr7:130344789-130368728	+	0.338786	0	1.01636	0	0	0	0	0	0.169393	Low	-0.0176276	0.0687961	-0.256229	0.797774	NaN	no
CPA6	cytochrome P450 family 2 subfamily A member 6	chr19:40843537-40850447	-	0	0.319397	0	0	0	0.958192	0	0	0.159699	Low	0.0148032	0.0687961	0.215175	0.829631	NaN	no
CPB1	carboxypeptidase B1	chr3:148827800-148860185	+	0	0	0	0	0	0	0	0	0	Low	NaN	NaN	NaN	NaN	NaN	no
CPB2	carboxypeptidase B2	chr13:46053186-46105076	-	6.12991	3.88583	9.14721	4.94391	4.29862	2.87458	6.84662	1.93629	5.00787	Low	-0.187658	0.241436	-0.777258	0.437006	NaN	no
CPB2-AS1	CPB2 antisense RNA 1	chr13:46052847-46101347	+	4.88008	9.02604	4.06543	1.97756	8.59724	9.58192	6.84662	10.6496	6.95306	Low	0.313566	0.255542	1.22706	0.219799	NaN	no
CPEB2-AS1	CPEB2 antisense RNA 1 (head to head)	chr4:14909960-15002045	-	0.988782	0.326029	0	2.96635	0	0	0.978088	0	0.657406	Low	-0.0644967	0.108773	-0.59295	0.553215	NaN	no
CPLX2	complexin 2	chr5:175796606-175884020	+	0.66838	3.54322	1.01636	0.988782	0	4.79096	2.93426	2.90443	2.1058	Low	0.304131	0.19069	1.59489	0.110736	NaN	no
CPLX3	complexin 3	chr15:74826609-74831795	+	2.39303	3.86593	0	3.95513	3.22397	4.79096	2.93426	3.87258	3.12948	Low	0.136022	0.213374	0.63748	0.523812	NaN	no
CPLX4	complexin 4	chr18:59295403-59318649	-	0.66838	0.642112	1.01636	0.988782	0	0.958192	0	0.968144	0.655246	Low	-0.00361878	0.119419	-0.0303032	0.975825	NaN	no
CPN1	carboxypeptidase N subunit 1	chr10:100042307-100081885	-	1.01741	1.28754	0	1.97756	1.07466	0.958192	0	2.90443	1.15247	Low	0.0275273	0.146705	0.187637	0.851161	NaN	no
CPN2	carboxypeptidase N subunit 2	chr3:194339764-194351328	-	0.358218	0.319397	0	0	1.07466	0.958192	0	0	0.338808	Low	-0.00231008	0.0875084	-0.0263984	0.97894	NaN	no
CPNE6	copine 6	chr14:24070836-24078100	+	0	0.974774	0	0	0	0	1.95618	0.968144	0.487387	Low	0.0947747	0.0975555	0.971495	0.331302	NaN	no
CPNE9	copine family member 9	chr3:9703825-9727449	+	5.42582	8.68012	1.01636	9.88782	5.37328	12.4565	2.93426	10.6496	7.05297	Low	0.214526	0.24937	0.860268	0.389641	NaN	no
CPO	carboxypeptidase O	chr2:206939553-206969474	+	0	0.322715	0	0	0	0	0	0.968144	0.161357	Low	0.0148032	0.0687961	0.215175	0.829631	NaN	no
CPS1-IT1	CPS1 intronic transcript 1	chr2:210617570-210619875	+	0	0.652059	0	0	0	0	1.95618	0	0.326029	Low	0.0424797	0.0802533	0.52932	0.596583	NaN	no
CPSF4L	cleavage and polyadenylation specific factor 4 like	chr17:73248448-73261880	-	0	0.322715	0	0	0	0	0	0.968144	0.161357	Low	0.0148032	0.0687961	0.215175	0.829631	NaN	no
CPXCR1	CPX chromosome region, candidate 1	chrX:88747224-88754784	+	0	0	0	0	0	0	0	0	0	Low	NaN	NaN	NaN	NaN	NaN	no
CPXM2	carboxypeptidase X, M14 family member 2	chr10:123745635-123891984	-	0.329594	0	0	0.988782	0	0	0	0	0.164797	Low	-0.0176276	0.0687961	-0.256229	0.797774	NaN	no
CR1	complement C3b/C4b receptor 1 (Knops blood group)	chr1:207496127-207641765	+	0	0.322715	0	0	0	0	0	0.968144	0.161357	Low	0.0148032	0.0687961	0.215175	0.829631	NaN	no
CR1L	complement C3b/C4b receptor 1 like	chr1:207645112-207723691	+	2.69295	5.18	3.04907	3.95513	1.07466	2.87458	7.82471	4.84072	3.93648	Low	0.22173	0.229275	0.967096	0.333496	NaN	no
CRABP1	cellular retinoic acid binding protein 1	chr15:78340323-78348230	+	0	0	0	0	0	0	0	0	0	Low	NaN	NaN	NaN	NaN	NaN	no
CRB1	crumbs 1, cell polarity complex component	chr1:197268203-197478455	+	2.73182	1.61357	1.01636	3.95513	3.22397	1.91638	1.95618	0.968144	2.17269	Low	-0.117124	0.194085	-0.603464	0.5462	NaN	no
CRB2	crumbs 2, cell polarity complex component	chr9:123368778-123378755	+	2.98473	6.79688	2.03271	6.92147	0	5.74915	11.7371	2.90443	4.89081	Low	0.279307	0.230355	1.21251	0.225318	NaN	no
CRB3	crumbs 3, cell polarity complex component	chr19:6464237-6467219	+	2.01538	6.13488	1.01636	3.95513	1.07466	4.79096	5.86853	7.74516	4.07513	Low	0.372302	0.230968	1.61192	0.10698	NaN	no
CRCT1	cysteine rich C-terminal 1	chr1:152514501-152516005	+	0	0	0	0	0	0	0	0	0	Low	NaN	NaN	NaN	NaN	NaN	no
CREB3L3	cAMP responsive element binding protein 3 like 3	chr19:4153600-4173054	+	0.358218	2.57177	0	0	1.07466	2.87458	0	4.84072	1.46499	Low	0.212463	0.156108	1.361	0.173514	NaN	no
CRH	corticotropin releasing hormone	chr8:66176376-66178645	-	0	0	0	0	0	0	0	0	0	Low	NaN	NaN	NaN	NaN	NaN	no
CRHBP	corticotropin releasing hormone binding protein	chr5:76952854-76969474	+	3.5055	0.968142	1.01636	1.97756	7.52259	0.958192	0.978088	0.968144	2.23682	Low	-0.25105	0.190417	-1.31843	0.187361	NaN	no
CRHR2	corticotropin releasing hormone receptor 2	chr7:30651942-30700103	-	3.74817	4.84733	4.06543	3.95513	3.22397	5.74915	7.82471	0.968144	4.29775	Low	0.0927381	0.232208	0.399375	0.689617	NaN	no
CRIP1	cysteine rich protein 1	chr14:105486919-105488787	+	1.01636	1.61688	3.04907	0	0	1.91638	2.93426	0	1.31662	Low	0.0548633	0.148231	0.37012	0.711293	NaN	no
CRISP1	cysteine rich secretory protein 1	chr6:49834265-49877096	-	0.338786	0	1.01636	0	0	0	0	0	0.169393	Low	-0.0176276	0.0687961	-0.256229	0.797774	NaN	no
CRISP2	cysteine rich secretory protein 2	chr6:49692357-49713590	-	0	0	0	0	0	0	0	0	0	Low	NaN	NaN	NaN	NaN	NaN	no
CRISP3	cysteine rich secretory protein 3	chr6:49727380-49744455	-	0	0	0	0	0	0	0	0	0	Low	NaN	NaN	NaN	NaN	NaN	no
CRLF2	cytokine receptor-like factor 2	chrX:1190495-1212723	-	0	0	0	0	0	0	0	0	0	Low	NaN	NaN	NaN	NaN	NaN	no
CRNN	cornulin	chr1:152409242-152414274	-	0	0	0	0	0	0	0	0	0	Low	NaN	NaN	NaN	NaN	NaN	no
CRP	C-reactive protein	chr1:159712288-159714589	-	0	0	0	0	0	0	0	0	0	Low	NaN	NaN	NaN	NaN	NaN	no
CRSP8P	mediator complex subunit 27 pseudogene	chr5:80350604-80351966	-	0.659188	2.26231	0	1.97756	0	1.91638	2.93426	1.93629	1.46075	Low	0.167811	0.164253	1.02166	0.30694	NaN	no
CRTAM	cytotoxic and regulatory T-cell molecule	chr11:122862310-122872639	+	0	0	0	0	0	0	0	0	0	Low	NaN	NaN	NaN	NaN	NaN	no
CRX	cone-rod homeobox	chr19:47821839-47843329	+	4.07777	3.87588	4.06543	4.94391	3.22397	2.87458	3.91235	4.84072	3.97683	Low	-0.019959	0.233745	-0.0853879	0.931953	NaN	no
CRYAA	alpha-crystallin A chain	chr21:6561919-43172805	+	0.716437	0.319397	0	0	2.14931	0.958192	0	0	0.517917	Low	-0.0369085	0.0984718	-0.374813	0.7078	NaN	no
CRYAB	crystallin alpha B	chr11:111908619-111910753	-	4.52186	7.75508	4.06543	1.97756	7.52259	6.70735	9.78088	6.77701	6.13847	Low	0.258297	0.251647	1.02643	0.304691	NaN	no
CRYBA1	crystallin beta A1	chr17:29246856-29254484	+	2.00514	2.27226	3.04907	2.96635	0	0.958192	4.89044	0.968144	2.1387	Low	0.0229678	0.185079	0.124097	0.901238	NaN	no
CRYBA2	crystallin beta A2	chr2:218990189-218993405	-	0	1.28754	0	0	0	1.91638	0.978088	0.968144	0.64377	Low	0.142625	0.114765	1.24275	0.213959	NaN	no
CRYBA4	crystallin beta A4	chr22:26621963-26630672	+	2.3736	1.93628	1.01636	3.95513	2.14931	1.91638	1.95618	1.93629	2.15494	Low	-0.0469414	0.194638	-0.241173	0.809421	NaN	no
CRYBB1	crystallin beta B1	chr22:26599397-26618027	-	0.687812	2.2391	0	0.988782	1.07466	5.74915	0	0.968144	1.46346	Low	0.148054	0.156877	0.943758	0.345293	NaN	no
CRYBB2	crystallin beta B2	chr22:25219644-25231869	+	0	0	0	0	0	0	0	0	0	Low	NaN	NaN	NaN	NaN	NaN	no
CRYBB3	crystallin beta B3	chr22:25199849-25207359	+	5.82185	3.54985	2.03271	7.91026	7.52259	2.87458	2.93426	4.84072	4.68585	Low	-0.193275	0.238302	-0.811049	0.417337	NaN	no
CRYGA	crystallin gamma A	chr2:208160739-208163573	-	0	0	0	0	0	0	0	0	0	Low	NaN	NaN	NaN	NaN	NaN	no
CRYGB	crystallin gamma B	chr2:208142572-208146153	-	0	0	0	0	0	0	0	0	0	Low	NaN	NaN	NaN	NaN	NaN	no
CRYGC	crystallin gamma C	chr2:208128136-208129830	-	0	0	0	0	0	0	0	0	0	Low	NaN	NaN	NaN	NaN	NaN	no
CRYGN	crystallin gamma N	chr7:151428831-151440813	-	0	0	0	0	0	0	0	0	0	Low	NaN	NaN	NaN	NaN	NaN	no
CSAG1	chondrosarcoma associated gene 1	chrX:152727483-152733736	-	0	0	0	0	0	0	0	0	0	Low	NaN	NaN	NaN	NaN	NaN	no
CSAG3	CSAG family member 3	chrX:152708260-152760222	-	0	0	0	0	0	0	0	0	0	Low	NaN	NaN	NaN	NaN	NaN	no
CSAG4	CSAG family member 4 (pseudogene)	chrX:152733826-152740983	+	0	0	0	0	0	0	0	0	0	Low	NaN	NaN	NaN	NaN	NaN	no
CSF1R	colony stimulating factor 1 receptor	chr5:150053290-150086640	-	2.0532	3.86925	2.03271	1.97756	2.14931	3.83277	2.93426	4.84072	2.96122	Low	0.18407	0.216146	0.851602	0.394435	NaN	no
CSF2	colony stimulating factor 2	chr5:132073791-132076170	+	0	0	0	0	0	0	0	0	0	Low	NaN	NaN	NaN	NaN	NaN	no
CSF2RA	colony stimulating factor 2 receptor alpha subunit	chrX:1268799-1305818	+	0	0	0	0	0	0	0	0	0	Low	NaN	NaN	NaN	NaN	NaN	no
CSF2RB	colony stimulating factor 2 receptor beta common subunit	chr22:36913632-36940437	+	0.716437	0.652059	0	0	2.14931	0	1.95618	0	0.684248	Low	-0.00524851	0.110298	-0.0475847	0.962047	NaN	no
CSF3	colony stimulating factor 3	chr17:40015360-40017813	+	0.66838	0	1.01636	0.988782	0	0	0	0	0.33419	Low	-0.0548347	0.0871034	-0.629536	0.528998	NaN	no
CSF3R	colony stimulating factor 3 receptor	chr1:36466042-36483314	-	0	0.322715	0	0	0	0	0	0.968144	0.161357	Low	0.0148032	0.0687961	0.215175	0.829631	NaN	no
CSH1	chorionic somatomammotropin hormone 1	chr17:63894907-63896661	-	0	0	0	0	0	0	0	0	0	Low	NaN	NaN	NaN	NaN	NaN	no
CSH2	chorionic somatomammotropin hormone 2	chr17:63872011-63873729	-	0	0	0	0	0	0	0	0	0	Low	NaN	NaN	NaN	NaN	NaN	no
CSHL1	chorionic somatomammotropin hormone like 1	chr17:63909596-63911328	-	0	0.319397	0	0	0	0.958192	0	0	0.159699	Low	0.0148032	0.0687961	0.215175	0.829631	NaN	no
CSMD1	CUB and Sushi multiple domains 1	chr8:2935352-4994806	-	0.358218	0	0	0	1.07466	0	0	0	0.179109	Low	-0.0176276	0.0687961	-0.256229	0.797774	NaN	no
CSMD2	CUB and Sushi multiple domains 2	chr1:33513998-34165842	-	10.5291	9.0393	9.14721	13.8429	8.59724	9.58192	10.759	6.77701	9.78422	Low	-0.101118	0.26592	-0.380258	0.703754	NaN	no
CSMD2-AS1	CSMD2 antisense RNA 1	chr1:33868955-33885458	+	0	0	0	0	0	0	0	0	0	Low	NaN	NaN	NaN	NaN	NaN	no
CSMD3	CUB and Sushi multiple domains 3	chr8:112222929-113377153	-	0	0	0	0	0	0	0	0	0	Low	NaN	NaN	NaN	NaN	NaN	no
CSN1S1	casein alpha s1	chr4:69931080-69946570	+	0	0	0	0	0	0	0	0	0	Low	NaN	NaN	NaN	NaN	NaN	no
CSN1S2AP	casein alpha s2-like A, pseudogene	chr4:70067385-70085271	+	0	0	0	0	0	0	0	0	0	Low	NaN	NaN	NaN	NaN	NaN	no
CSN1S2BP	casein alpha s2-like B, pseudogene	chr4:70133603-70146704	+	0	0	0	0	0	0	0	0	0	Low	NaN	NaN	NaN	NaN	NaN	no
CSN2	casein beta	chr4:69955255-69961011	-	0	0	0	0	0	0	0	0	0	Low	NaN	NaN	NaN	NaN	NaN	no
CSN3	casein kappa	chr4:70242615-70251428	+	0	0	0	0	0	0	0	0	0	Low	NaN	NaN	NaN	NaN	NaN	no
CSNK1A1L	casein kinase 1 alpha 1 like	chr13:37103259-37105664	-	0.338786	0	1.01636	0	0	0	0	0	0.169393	Low	-0.0176276	0.0687961	-0.256229	0.797774	NaN	no
CSNK1A1P1	casein kinase 1 alpha 1 pseudogene 1	chr15:36799099-36818506	-	2.0532	1.28091	2.03271	1.97756	2.14931	2.87458	0	0.968144	1.66705	Low	-0.0808835	0.174398	-0.463786	0.642801	NaN	no
CSNK1G2-AS1	CSNK1G2 antisense RNA 1	chr19:1952526-1954549	-	2.73077	3.54654	4.06543	1.97756	2.14931	3.83277	2.93426	3.87258	3.13865	Low	0.0805765	0.219491	0.367106	0.71354	NaN	no
CSPG4P1Y	chondroitin sulfate proteoglycan 4 pseudogene 1, Y-linked	chrY:24183433-25486705	-	0	0	0	0	0	0	0	0	0	Low	NaN	NaN	NaN	NaN	NaN	no
CSRP1	cysteine and glycine rich protein 1	chr1:201483529-201496573	-	5.80137	11.9338	6.09814	5.93269	5.37328	13.4147	11.7371	10.6496	8.86758	Low	0.440048	0.26459	1.66313	0.0962864	NaN	no
CSRP3	cysteine and glycine rich protein 3	chr11:19182029-19210571	-	0	0.326029	0	0	0	0	0.978088	0	0.163015	Low	0.0148032	0.0687961	0.215175	0.829631	NaN	no
CST1	cystatin SN	chr20:23747552-23750937	-	0.677571	0.64543	2.03271	0	0	0	0	1.93629	0.6615	Low	-0.00326549	0.109167	-0.0299127	0.976137	NaN	no
CST11	cystatin 11	chr20:23450403-23452845	-	0	0	0	0	0	0	0	0	0	Low	NaN	NaN	NaN	NaN	NaN	no
CST13P	cystatin 13, pseudogene	chr20:23519145-23542018	+	0	0	0	0	0	0	0	0	0	Low	NaN	NaN	NaN	NaN	NaN	no
CST2	cystatin SA	chr20:23823766-23826675	-	0	0	0	0	0	0	0	0	0	Low	NaN	NaN	NaN	NaN	NaN	no
CST4	cystatin S	chr20:23685639-23689025	-	0	0	0	0	0	0	0	0	0	Low	NaN	NaN	NaN	NaN	NaN	no
CST5	cystatin D	chr20:23875934-23879743	-	0	0	0	0	0	0	0	0	0	Low	NaN	NaN	NaN	NaN	NaN	no
CST6	cystatin E/M	chr11:66011990-66013505	+	0	0	0	0	0	0	0	0	0	Low	NaN	NaN	NaN	NaN	NaN	no
CST7	cystatin F	chr20:24949229-24959928	+	0.687812	0.648744	0	0.988782	1.07466	0	0.978088	0.968144	0.668278	Low	-0.00445059	0.12005	-0.0370726	0.970427	NaN	no
CST8	cystatin 8	chr20:23491100-23496018	+	0	0	0	0	0	0	0	0	0	Low	NaN	NaN	NaN	NaN	NaN	no
CST9	cystatin 9	chr20:23602409-23605973	-	0	0	0	0	0	0	0	0	0	Low	NaN	NaN	NaN	NaN	NaN	no
CST9L	cystatin 9-like	chr20:23564732-23568749	-	0	0	0	0	0	0	0	0	0	Low	NaN	NaN	NaN	NaN	NaN	no
CSTA	cystatin A	chr3:122325163-122341968	+	0.66838	0.642112	1.01636	0.988782	0	0.958192	0	0.968144	0.655246	Low	-0.00361878	0.119419	-0.0303032	0.975825	NaN	no
CSTF3-AS1	CSTF3 antisense RNA 1 (head to head)	chr11:33161656-33191596	+	4.48404	3.23377	3.04907	3.95513	6.44793	1.91638	3.91235	3.87258	3.85891	Low	-0.115001	0.230481	-0.49896	0.617808	NaN	no
CSTL1	cystatin like 1	chr20:23439684-23444930	+	0	0	0	0	0	0	0	0	0	Low	NaN	NaN	NaN	NaN	NaN	no
CT45A1	cancer/testis antigen family 45 member A1	chrX:135713452-135723246	+	0	0	0	0	0	0	0	0	0	Low	NaN	NaN	NaN	NaN	NaN	no
CT45A2	cancer/testis antigen family 45 member A2	chrX:135811979-135871812	-	0	0	0	0	0	0	0	0	0	Low	NaN	NaN	NaN	NaN	NaN	no
CT45A3	cancer/testis antigen family 45 member A3	chrX:135760158-135768191	-	0	0	0	0	0	0	0	0	0	Low	NaN	NaN	NaN	NaN	NaN	no
CT45A4	cancer/testis antigen family 45 member A3	chrX:135760158-135768191	-	0	0	0	0	0	0	0	0	0	Low	NaN	NaN	NaN	NaN	NaN	no
CT45A5	cancer/testis antigen family 45 member A5	chrX:135777129-135837280	-	0	0	0	0	0	0	0	0	0	Low	NaN	NaN	NaN	NaN	NaN	no
CT45A6	cancer/testis antigen family 45 member A6	chrX:135777442-135837280	-	0	0	0	0	0	0	0	0	0	Low	NaN	NaN	NaN	NaN	NaN	no
CT47A1	cancer/testis antigen family 47, member A1	chrX:120877490-120985784	-	0	0	0	0	0	0	0	0	0	Low	NaN	NaN	NaN	NaN	NaN	no
CT47A10	cancer/testis antigen family 47, member A10	chrX:120877490-120985784	-	0	0	0	0	0	0	0	0	0	Low	NaN	NaN	NaN	NaN	NaN	no
CT47A11	cancer/testis antigen family 47, member A11	chrX:120877490-120985784	-	0	0	0	0	0	0	0	0	0	Low	NaN	NaN	NaN	NaN	NaN	no
CT47A12	cancer/testis antigen family 47, member A12	chrX:120877490-120985784	-	0	0	0	0	0	0	0	0	0	Low	NaN	NaN	NaN	NaN	NaN	no
CT47A2	cancer/testis antigen family 47, member A2	chrX:120877490-120985784	-	0	0	0	0	0	0	0	0	0	Low	NaN	NaN	NaN	NaN	NaN	no
CT47A3	cancer/testis antigen family 47, member A3	chrX:120877490-120985784	-	0	0	0	0	0	0	0	0	0	Low	NaN	NaN	NaN	NaN	NaN	no
CT47A4	cancer/testis antigen family 47, member A4	chrX:120877490-120985784	-	0	0	0	0	0	0	0	0	0	Low	NaN	NaN	NaN	NaN	NaN	no
CT47A5	cancer/testis antigen family 47, member A5	chrX:120877490-120985784	-	0	0	0	0	0	0	0	0	0	Low	NaN	NaN	NaN	NaN	NaN	no
CT47A6	cancer/testis antigen family 47, member A6	chrX:120933840-120985784	-	0	0	0	0	0	0	0	0	0	Low	NaN	NaN	NaN	NaN	NaN	no
CT47A7	cancer/testis antigen family 47, member A7	chrX:120953282-120956600	-	0	0	0	0	0	0	0	0	0	Low	NaN	NaN	NaN	NaN	NaN	no
CT47A8	cancer/testis antigen family 47, member A8	chrX:120877490-120985784	-	0	0	0	0	0	0	0	0	0	Low	NaN	NaN	NaN	NaN	NaN	no
CT47A9	cancer/testis antigen family 47, member A9	chrX:120877490-120985784	-	0	0	0	0	0	0	0	0	0	Low	NaN	NaN	NaN	NaN	NaN	no
CT47B1	cancer/testis antigen family 47, member B1	chrX:120872597-120875925	-	0	0	0	0	0	0	0	0	0	Low	NaN	NaN	NaN	NaN	NaN	no
CT55	cancer/testis antigen 55	chrX:135156535-135171827	-	0.716437	0.645427	0	0	2.14931	0.958192	0.978088	0	0.680932	Low	-0.00616104	0.115672	-0.0532632	0.957522	NaN	no
CT62	cancer/testis antigen 62	chr15:71110243-71115500	-	0	0.645427	0	0	0	0.958192	0.978088	0	0.322713	Low	0.0490187	0.0860521	0.569639	0.568923	NaN	no
CT83	cancer/testis antigen 83	chrX:116461685-116463033	-	0	0	0	0	0	0	0	0	0	Low	NaN	NaN	NaN	NaN	NaN	no
CTAG1A	cancer/testis antigen 1A	chrX:154585153-154619271	+	0	0	0	0	0	0	0	0	0	Low	NaN	NaN	NaN	NaN	NaN	no
CTAG1B	cancer/testis antigen 1B	chrX:154585153-154619271	+	0	0	0	0	0	0	0	0	0	Low	NaN	NaN	NaN	NaN	NaN	no
CTAG2	cancer/testis antigen 2	chrX:154651971-154653579	-	0	0	0	0	0	0	0	0	0	Low	NaN	NaN	NaN	NaN	NaN	no
CTAGE1	cutaneous T-cell lymphoma-associated antigen 1	chr18:22413600-22417915	-	0	0	0	0	0	0	0	0	0	Low	NaN	NaN	NaN	NaN	NaN	no
CTAGE10P	CTAGE family member 10, pseudogene	chr13:49890408-49893380	+	0	0.319397	0	0	0	0.958192	0	0	0.159699	Low	0.0148032	0.0687961	0.215175	0.829631	NaN	no
CTAGE11P	CTAGE family member 11, pseudogene	chr13:75237752-75240381	-	2.12988	1.29085	1.01636	0	5.37328	1.91638	1.95618	0	1.71037	Low	-0.0749567	0.165874	-0.451889	0.651349	NaN	no
CTAGE15	CTAGE family member 15	chr7:143571800-143574387	+	0	0	0	0	0	0	0	0	0	Low	NaN	NaN	NaN	NaN	NaN	no
CTAGE4	CTAGE family member 4	chr7:144183454-144269299	+	0	0	0	0	0	0	0	0	0	Low	NaN	NaN	NaN	NaN	NaN	no
CTAGE6	CTAGE family member 6	chr7:143755088-143757750	-	0	0	0	0	0	0	0	0	0	Low	NaN	NaN	NaN	NaN	NaN	no
CTAGE8	CTAGE family member 8	chr7:144182969-144269784	+	0	0	0	0	0	0	0	0	0	Low	NaN	NaN	NaN	NaN	NaN	no
CTAGE9	CTAGE family member 9	chr6:131708440-131711017	-	0	0.319397	0	0	0	0.958192	0	0	0.159699	Low	0.0148032	0.0687961	0.215175	0.829631	NaN	no
CTB-113P19.1	uncharacterized LOC101927096	chr5:151676944-151687907	+	0	0	0	0	0	0	0	0	0	Low	NaN	NaN	NaN	NaN	NaN	no
CTB-12O2.1	uncharacterized LOC101927115	chr5:151958897-152270449	+	0.358218	0.958192	0	0	1.07466	2.87458	0	0	0.658205	Low	0.0579277	0.108681	0.533005	0.59403	NaN	no
CTB-174D11.1	NA	NA	NA	0	0	0	0	0	0	0	0	0	Low	NaN	NaN	NaN	NaN	NaN	no
CTB-178M22.2	uncharacterized LOC101927862	chr5:168229582-168232372	-	9.26801	9.35871	9.14721	7.91026	10.7466	7.66554	7.82471	12.5859	9.31336	Low	0.00733146	0.265322	0.0276323	0.977955	NaN	no
CTB-7E3.1	uncharacterized LOC102557615	chr5:166905221-166926370	-	0	0	0	0	0	0	0	0	0	Low	NaN	NaN	NaN	NaN	NaN	no
CTC-360P9.3	long intergenic non-protein coding RNA 1533	chr19:32025861-32048899	+	0	0	0	0	0	0	0	0	0	Low	NaN	NaN	NaN	NaN	NaN	no
CTC-436P18.1	uncharacterized LOC101928630	chr5:61162315-61232080	+	0.358218	0	0	0	1.07466	0	0	0	0.179109	Low	-0.0176276	0.0687961	-0.256229	0.797774	NaN	no
CTCFL	CCCTC-binding factor like	chr20:57506741-57524867	-	2.09206	2.25236	0	1.97756	4.29862	3.83277	1.95618	0.968144	2.17221	Low	0.0171283	0.187468	0.0913668	0.927201	NaN	no
CTD-2151A2.1	uncharacterized LOC102724855	chr5:99533989-99577954	+	0.716437	0	0	0	2.14931	0	0	0	0.358218	Low	-0.0494525	0.0828322	-0.59702	0.550494	NaN	no
CTD-2194D22.4	uncharacterized LOC101929081	chr5:1887330-1900490	+	0	0	0	0	0	0	0	0	0	Low	NaN	NaN	NaN	NaN	NaN	no
CTD-2201E9.1	uncharacterized LOC101929338	chr5:9511332-9518086	+	0	0	0	0	0	0	0	0	0	Low	NaN	NaN	NaN	NaN	NaN	no
CTD-2201I18.1	uncharacterized LOC101929215	chr5:80066349-80083665	-	1.07466	1.93628	0	0	3.22397	1.91638	1.95618	1.93629	1.50547	Low	0.0888223	0.163264	0.54404	0.586414	NaN	no
CTD-2258A20.5	BEAN1 antisense RNA 1	chr16:66469795-66476402	-	1.00717	0.968142	2.03271	0.988782	0	0.958192	0.978088	0.968144	0.987653	Low	-0.00538615	0.143988	-0.0374069	0.970161	NaN	no
CTD-2270F17.1	uncharacterized LOC101928033	chr5:170389492-170422844	+	0	0	0	0	0	0	0	0	0	Low	NaN	NaN	NaN	NaN	NaN	no
CTD-2297D10.2	uncharacterized LOC101929176	chr5:5132084-5140054	-	0	0	0	0	0	0	0	0	0	Low	NaN	NaN	NaN	NaN	NaN	no
CTD-2350J17.1	uncharacterized LOC101929472	chr5:15602188-15615002	-	0	0	0	0	0	0	0	0	0	Low	NaN	NaN	NaN	NaN	NaN	no
CTD-3080P12.3	uncharacterized LOC101928857	chr5:1173095-1178605	-	0	0.322715	0	0	0	0	0	0.968144	0.161357	Low	0.0148032	0.0687961	0.215175	0.829631	NaN	no
CTGLF12P	ArfGAP with GTPase domain, ankyrin repeat and PH domain 12, pseudogene	chr10:48010133-48031640	-	0	0	0	0	0	0	0	0	0	Low	NaN	NaN	NaN	NaN	NaN	no
CTHRC1	collagen triple helix repeat containing 1	chr8:103372432-103383004	+	3.36133	1.29086	4.06543	4.94391	1.07466	0.958192	0.978088	1.93629	2.32609	Low	-0.214022	0.196866	-1.08715	0.276972	NaN	no
CTLA4	cytotoxic T-lymphocyte associated protein 4	chr2:203867787-203873960	+	0	0	0	0	0	0	0	0	0	Low	NaN	NaN	NaN	NaN	NaN	no
CTNNA2	catenin alpha 2	chr2:80305104-80648863	+	0.338786	0.322715	1.01636	0	0	0	0	0.968144	0.33075	Low	-0.00227337	0.08683	-0.0261819	0.979112	NaN	no
CTNNA3	catenin alpha 3	chr10:67175484-67696191	-	4.79315	4.20191	7.1145	2.96635	4.29862	3.83277	5.86853	2.90443	4.49753	Low	-0.0521222	0.238457	-0.218582	0.826976	NaN	no
CTNND2	catenin delta 2	chr5:10971840-11588917	-	0.66838	0	1.01636	0.988782	0	0	0	0	0.33419	Low	-0.0548347	0.0871034	-0.629536	0.528998	NaN	no
CTRB1	chymotrypsinogen B1	chr16:75218985-75224927	+	0	0	0	0	0	0	0	0	0	Low	NaN	NaN	NaN	NaN	NaN	no
CTRB2	chymotrypsinogen B2	chr16:75204095-75207174	-	0	0.638795	0	0	0	1.91638	0	0	0.319397	Low	0.0419104	0.0797264	0.525678	0.599112	NaN	no
CTRC	chymotrypsin C	chr1:15438441-15446658	+	1.70417	0.326029	3.04907	0.988782	1.07466	0	0.978088	0	1.0151	Low	-0.153595	0.141665	-1.08421	0.278271	NaN	no
CTSE	cathepsin E	chr1:206009263-206023909	-	0	0.326029	0	0	0	0	0.978088	0	0.163015	Low	0.0148032	0.0687961	0.215175	0.829631	NaN	no
CTSG	cathepsin G	chr14:24573517-24576260	-	0	0	0	0	0	0	0	0	0	Low	NaN	NaN	NaN	NaN	NaN	no
CTSL3P	cathepsin L family member 3, pseudogene	chr9:87772914-87786884	+	0	0	0	0	0	0	0	0	0	Low	NaN	NaN	NaN	NaN	NaN	no
CTSLP2	cathepsin L pseudogene 2	chr10:47580670-47583419	-	0.329594	0	0	0.988782	0	0	0	0	0.164797	Low	-0.0176276	0.0687961	-0.256229	0.797774	NaN	no
CTSLP8	cathepsin L pseudogene 8	chr9:87844744-87847424	+	0	0	0	0	0	0	0	0	0	Low	NaN	NaN	NaN	NaN	NaN	no
CTSW	cathepsin W	chr11:65879812-65883741	+	2.70214	1.28754	4.06543	2.96635	1.07466	1.91638	0.978088	0.968144	1.99484	Low	-0.151751	0.188477	-0.805141	0.420739	NaN	no
CTXN2	cortexin 2	chr15:48191669-48203754	+	0.338786	0.978088	1.01636	0	0	0	2.93426	0	0.658437	Low	0.0602838	0.108594	0.555129	0.578806	NaN	no
CTXN3	cortexin 3	chr5:127653014-127658630	+	1.01636	0.968144	3.04907	0	0	0	0	2.90443	0.992251	Low	-0.00131133	0.0717305	-0.0182813	0.985414	NaN	no
CUZD1	CUB and zona pellucida like domains 1	chr10:122832154-122846175	-	0	0	0	0	0	0	0	0	0	Low	NaN	NaN	NaN	NaN	NaN	no
CWH43	cell wall biogenesis 43 C-terminal homolog	chr4:48986247-49062078	+	0	0.326029	0	0	0	0	0.978088	0	0.163015	Low	0.0148032	0.0687961	0.215175	0.829631	NaN	no
CX3CL1	C-X3-C motif chemokine ligand 1	chr16:57372460-57385048	+	0	0.652059	0	0	0	0	1.95618	0	0.326029	Low	0.0424797	0.0802533	0.52932	0.596583	NaN	no
CX3CR1	C-X3-C motif chemokine receptor 1	chr3:39263493-39280036	-	0	2.25236	0	0	0	3.83277	1.95618	0.968144	1.12618	Low	0.237008	0.144047	1.64535	0.0998968	NaN	no
CXADRP2	coxsackie virus and adenovirus receptor pseudogene 2	chr15:21371510-131973	-	0.358218	0.322715	0	0	1.07466	0	0	0.968144	0.340467	Low	-0.00231757	0.0876462	-0.0264423	0.978905	NaN	no
CXADRP3	coxsackie virus and adenovirus receptor pseudogene 3	chr18:14477954-14498706	-	0	0	0	0	0	0	0	0	0	Low	NaN	NaN	NaN	NaN	NaN	no
CXCL1	C-X-C motif chemokine ligand 1	chr4:73869391-73871302	+	3.38076	3.56312	3.04907	4.94391	2.14931	1.91638	5.86853	2.90443	3.47194	Low	0.015089	0.223148	0.0676188	0.946089	NaN	no
CXCL10	C-X-C motif chemokine ligand 10	chr4:76021115-76023536	-	2.72158	1.93297	3.04907	2.96635	2.14931	2.87458	1.95618	0.968144	2.32727	Low	-0.0832876	0.200265	-0.415887	0.677493	NaN	no
CXCL11	C-X-C motif chemokine ligand 11	chr4:76033686-76036197	-	0	2.59829	0	0	0	0.958192	5.86853	0.968144	1.29914	Low	0.255928	0.148752	1.7205	0.0853422	NaN	no
CXCL12	C-X-C motif chemokine ligand 12	chr10:44377061-44385097	-	0.716437	0	0	0	2.14931	0	0	0	0.358218	Low	-0.0494525	0.0828322	-0.59702	0.550494	NaN	no
CXCL13	C-X-C motif chemokine ligand 13	chr4:77511752-77611836	+	0	0	0	0	0	0	0	0	0	Low	NaN	NaN	NaN	NaN	NaN	no
CXCL14	C-X-C motif chemokine ligand 14	chr5:135570680-135579279	-	0.338786	0.652059	1.01636	0	0	0	1.95618	0	0.495422	Low	0.0300814	0.0974644	0.30864	0.757596	NaN	no
CXCL17	C-X-C motif chemokine ligand 17	chr19:42428537-42443048	-	2.09206	2.57508	0	1.97756	4.29862	2.87458	0.978088	3.87258	2.33357	Low	0.0474788	0.192155	0.247087	0.804841	NaN	no
CXCL2	C-X-C motif chemokine ligand 2	chr4:74097036-74099280	-	9.98339	9.35539	12.1963	5.93269	11.8212	9.58192	8.80279	9.68144	9.66939	Low	-0.0399593	0.26569	-0.150399	0.88045	NaN	no
CXCL5	C-X-C motif chemokine ligand 5	chr4:73995641-73998729	-	1.33676	1.61357	2.03271	1.97756	0	0.958192	0.978088	2.90443	1.47517	Low	0.0279787	0.166376	0.168165	0.866453	NaN	no
CXCL9	C-X-C motif chemokine ligand 9	chr4:76001341-76007523	-	0	0.645427	0	0	0	0.958192	0.978088	0	0.322713	Low	0.0490187	0.0860521	0.569639	0.568923	NaN	no
CXCR1	C-X-C motif chemokine receptor 1	chr2:218162844-218166993	-	0	0	0	0	0	0	0	0	0	Low	NaN	NaN	NaN	NaN	NaN	no
CXCR2	C-X-C motif chemokine receptor 2	chr2:218126012-218137253	+	0	0.964827	0	0	0	0.958192	0	1.93629	0.482414	Low	0.0937887	0.0972672	0.964237	0.334927	NaN	no
CXCR2P1	C-X-C motif chemokine receptor 2 pseudogene 1	chr2:218059154-218061290	-	0	1.60362	0	0	0	2.87458	0	1.93629	0.801811	Low	0.157061	0.119757	1.3115	0.189689	NaN	no
CXCR3	C-X-C motif chemokine receptor 3	chrX:71615915-71618517	-	0.716437	0	0	0	2.14931	0	0	0	0.358218	Low	-0.0494525	0.0828322	-0.59702	0.550494	NaN	no
CXCR5	C-X-C motif chemokine receptor 5	chr11:118893391-118896271	+	0	0.322715	0	0	0	0	0	0.968144	0.161357	Low	0.0148032	0.0687961	0.215175	0.829631	NaN	no
CXCR6	C-X-C motif chemokine receptor 6	chr3:45943480-45948353	+	13.1021	5.80886	13.2126	8.89904	17.1945	2.87458	2.93426	11.6177	9.45546	Low	-0.461039	0.261967	-1.75991	0.0784232	NaN	no
CXXC1P1	CXXC finger protein 1 pseudogene 1	chrX:47707190-47736628	+	0	0	0	0	0	0	0	0	0	Low	NaN	NaN	NaN	NaN	NaN	no
CXorf21	chromosome X open reading frame 21	chrX:30558823-30577916	-	0	0	0	0	0	0	0	0	0	Low	NaN	NaN	NaN	NaN	NaN	no
CXorf28	long intergenic non-protein coding RNA 1546	chrX:3271819-3284653	+	0	0	0	0	0	0	0	0	0	Low	NaN	NaN	NaN	NaN	NaN	no
CXorf31	long intergenic non-protein coding RNA 1545	chrX:46887418-46899704	-	1.36538	0	2.03271	0.988782	1.07466	0	0	0	0.682692	Low	-0.152609	0.117211	-1.30201	0.192914	NaN	no
CXorf36	chromosome X open reading frame 36	chrX:45148372-45200901	-	0.66838	0.64543	1.01636	0.988782	0	0	0	1.93629	0.656905	Low	-0.00303666	0.114488	-0.0265238	0.97884	NaN	no
CXorf49	chromosome X open reading frame 49	chrX:71714373-71767201	-	0	0	0	0	0	0	0	0	0	Low	NaN	NaN	NaN	NaN	NaN	no
CXorf49B	chromosome X open reading frame 49	chrX:71714373-71767201	-	0	0	0	0	0	0	0	0	0	Low	NaN	NaN	NaN	NaN	NaN	no
CXorf51A	chromosome X open reading frame 51A	chrX:146809783-146814731	+	0	0	0	0	0	0	0	0	0	Low	NaN	NaN	NaN	NaN	NaN	no
CXorf51B	chromosome X open reading frame 51B	chrX:146809783-146814731	+	0	0	0	0	0	0	0	0	0	Low	NaN	NaN	NaN	NaN	NaN	no
CXorf58	chromosome X open reading frame 58	chrX:23908005-23939507	+	1.70417	13.544	3.04907	0.988782	1.07466	13.4147	10.759	16.4585	7.6241	Low	0.932046	0.257342	3.62181	0.000292547	NaN	no
CXorf65	chromosome X open reading frame 65	chrX:71103888-71106788	-	0	0	0	0	0	0	0	0	0	Low	NaN	NaN	NaN	NaN	NaN	no
CXorf66	chromosome X open reading frame 66	chrX:139955724-139965518	-	0	0	0	0	0	0	0	0	0	Low	NaN	NaN	NaN	NaN	NaN	no
CYB5R2	cytochrome b5 reductase 2	chr11:7665094-7672891	-	1.71336	1.92965	4.06543	0	1.07466	2.87458	0.978088	1.93629	1.82151	Low	0.0218034	0.17679	0.123329	0.901846	NaN	no
CYBB	cytochrome b-245 beta chain	chrX:37780016-37813461	+	4.45542	2.259	3.04907	4.94391	5.37328	2.87458	2.93426	0.968144	3.35721	Low	-0.21194	0.22187	-0.955243	0.339455	NaN	no
CYCSP52	cytochrome c, somatic pseudogene 52	chr1:157128361-157128671	+	0.358218	0.974774	0	0	1.07466	0	1.95618	0.968144	0.666496	Low	0.0665261	0.115457	0.576197	0.564482	NaN	no
CYGB	cytoglobin	chr17:76527347-76537905	-	1.35619	5.4795	1.01636	1.97756	1.07466	6.70735	4.89044	4.84072	3.41785	Low	0.405145	0.222684	1.81938	0.0688542	NaN	no
CYLC1	cylicin 1	chrX:83861125-83886700	+	0	0	0	0	0	0	0	0	0	Low	NaN	NaN	NaN	NaN	NaN	no
CYLC2	cylicin 2	chr9:102995310-103018488	+	0	0	0	0	0	0	0	0	0	Low	NaN	NaN	NaN	NaN	NaN	no
CYMP	chymosin pseudogene	chr1:110480765-110491269	+	0	0	0	0	0	0	0	0	0	Low	NaN	NaN	NaN	NaN	NaN	no
CYP11A1	cytochrome P450 family 11 subfamily A member 1	chr15:74337761-74366212	-	1.05522	0	1.01636	0	2.14931	0	0	0	0.527611	Low	-0.106572	0.0995026	-1.07105	0.284146	NaN	no
CYP11B1	cytochrome P450 family 11 subfamily B member 1	chr8:142872356-142879820	-	0	0	0	0	0	0	0	0	0	Low	NaN	NaN	NaN	NaN	NaN	no
CYP11B2	cytochrome P450 family 11 subfamily B member 2	chr8:142910558-142917843	-	0	0	0	0	0	0	0	0	0	Low	NaN	NaN	NaN	NaN	NaN	no
CYP17A1	cytochrome P450 family 17 subfamily A member 1	chr10:102830530-102837533	-	1.03579	0	2.03271	0	1.07466	0	0	0	0.517895	Low	-0.105271	0.0990276	-1.06304	0.287762	NaN	no
CYP19A1	cytochrome P450 family 19 subfamily A member 1	chr15:51208056-51338598	-	2.40117	1.29749	4.06543	0.988782	2.14931	0.958192	2.93426	0	1.84933	Low	-0.110813	0.17815	-0.622022	0.533927	NaN	no
CYP1A2	cytochrome P450 family 1 subfamily A member 2	chr15:74748842-74756600	+	1.0266	0.96151	1.01636	0.988782	1.07466	1.91638	0	0.968144	0.994054	Low	-0.00709319	0.144194	-0.0491921	0.960766	NaN	no
CYP1B1-AS1	CYP1B1 antisense RNA 1	chr2:38131104-38181851	+	1.69498	2.26231	2.03271	1.97756	1.07466	1.91638	2.93426	1.93629	1.97865	Low	0.0609646	0.190562	0.31992	0.749029	NaN	no
CYP21A1P	cytochrome P450 family 21 subfamily A member 1, pseudogene	chr6:32005635-3310098	+	0	0	0	0	0	0	0	0	0	Low	NaN	NaN	NaN	NaN	NaN	no
CYP21A2	cytochrome P450 family 21 subfamily A member 2	chr6:32038315-3342857	+	0	0	0	0	0	0	0	0	0	Low	NaN	NaN	NaN	NaN	NaN	no
CYP24A1	cytochrome P450 family 24 subfamily A member 1	chr20:54153448-54173977	-	6.49942	10.3169	4.06543	7.91026	7.52259	12.4565	9.78088	8.7133	8.40816	Low	0.273948	0.263146	1.04105	0.297851	NaN	no
CYP26C1	cytochrome P450 family 26 subfamily C member 1	chr10:93061263-93068697	+	0	0	0	0	0	0	0	0	0	Low	NaN	NaN	NaN	NaN	NaN	no
CYP2A13	cytochrome P450 family 2 subfamily A member 13	chr19:41088450-41096195	+	0	0	0	0	0	0	0	0	0	Low	NaN	NaN	NaN	NaN	NaN	no
CYP2A6	cytochrome P450 family 2 subfamily A member 6	chr19:40843537-40850447	-	1.39401	0.648744	2.03271	0	2.14931	0	0.978088	0.968144	1.02138	Low	-0.0798303	0.141278	-0.565058	0.572035	NaN	no
CYP2A7	cytochrome P450 family 2 subfamily A member 7	chr19:40875438-40882752	-	0.329594	0	0	0.988782	0	0	0	0	0.164797	Low	-0.0176276	0.0687961	-0.256229	0.797774	NaN	no
CYP2B6	cytochrome P450 family 2 subfamily B member 6	chr19:40991298-41018396	+	0.659188	0	0	1.97756	0	0	0	0	0.329594	Low	-0.0468609	0.0806859	-0.580782	0.561387	NaN	no
CYP2B7P	cytochrome P450 family 2 subfamily B member 6	chr19:40991298-41018396	+	2.36336	4.19197	3.04907	2.96635	1.07466	3.83277	2.93426	5.80887	3.27766	Low	0.175191	0.22062	0.794083	0.427147	NaN	no
CYP2C18	cytochrome P450 family 2 subfamily C member 18	chr10:94683493-94736191	+	5.49121	9.69801	5.08178	4.94391	6.44793	3.83277	8.80279	16.4585	7.59461	Low	0.295685	0.257142	1.14989	0.25019	NaN	no
CYP2C19	cytochrome P450 family 2 subfamily C member 19	chr10:94762680-94853206	+	2.09206	1.61025	0	1.97756	4.29862	1.91638	0.978088	1.93629	1.85116	Low	-0.0467742	0.178827	-0.261561	0.79366	NaN	no
CYP2C8	cytochrome P450 family 2 subfamily C member 8	chr10:95036771-95069497	-	0.997974	0.968142	1.01636	1.97756	0	0.958192	0.978088	0.968144	0.983058	Low	-0.00477008	0.143839	-0.0331627	0.973545	NaN	no
CYP2C9	cytochrome P450 family 2 subfamily C member 9	chr10:94938657-94989391	+	0.338786	0.642112	1.01636	0	0	0.958192	0	0.968144	0.490449	Low	0.0327941	0.102539	0.319822	0.749104	NaN	no
CYP2D6	cytochrome P450 2D6-like	NA	NA	0	0	0	0	0	0	0	0	0	Low	NaN	NaN	NaN	NaN	NaN	no
CYP2F1	cytochrome P450 family 2 subfamily F member 1	chr19:41114431-41128381	+	0.988782	1.61025	0	2.96635	0	1.91638	0.978088	1.93629	1.29952	Low	0.0618321	0.154434	0.400377	0.688879	NaN	no
CYP2G1P	cytochrome P450 family 2 subfamily G member 1, pseudogene	chr19:40890825-40900508	+	0	0.326029	0	0	0	0	0.978088	0	0.163015	Low	0.0148032	0.0687961	0.215175	0.829631	NaN	no
CYP2W1	cytochrome P450 family 2 subfamily W member 1	chr7:983198-989640	+	2.66538	7.10303	0	6.92147	1.07466	4.79096	5.86853	10.6496	4.8842	Low	0.333782	0.231301	1.44307	0.149001	NaN	no
CYP3A4	cytochrome P450 family 3 subfamily A member 4	chr7:99756959-99784188	-	2.07263	1.62683	1.01636	1.97756	3.22397	0	3.91235	0.968144	1.84973	Low	-0.0437112	0.17732	-0.24651	0.805287	NaN	no
CYP3A43	cytochrome P450 family 3 subfamily A member 43	chr7:99828012-99866106	+	2.35417	1.28754	2.03271	3.95513	1.07466	0.958192	0	2.90443	1.82085	Low	-0.108919	0.17773	-0.612835	0.539985	NaN	no
CYP3A7	cytochrome P450 family 3 subfamily A member 7	chr7:99705036-99735200	-	1.05522	0.319397	1.01636	0	2.14931	0.958192	0	0	0.68731	Low	-0.0777692	0.116621	-0.666856	0.504864	NaN	no
CYP3A7-CYP3AP1	CYP3A7-CYP3A51P readthrough	chr7:99684678-99735200	-	1.03579	0	2.03271	0	1.07466	0	0	0	0.517895	Low	-0.105271	0.0990276	-1.06304	0.287762	NaN	no
CYP46A1	cytochrome P450 family 46 subfamily A member 1	chr14:99684417-99727301	+	5.50145	14.216	3.04907	5.93269	7.52259	12.4565	17.6056	12.5859	9.85872	Low	0.589396	0.265335	2.22132	0.026329	NaN	no
CYP4A11	cytochrome P450 family 4 subfamily A member 11	chr1:46929173-46941484	-	0	0	0	0	0	0	0	0	0	Low	NaN	NaN	NaN	NaN	NaN	no
CYP4A22	cytochrome P450 family 4 subfamily A member 22	chr1:47137424-47147481	+	0	0	0	0	0	0	0	0	0	Low	NaN	NaN	NaN	NaN	NaN	no
CYP4B1	cytochrome P450 family 4 subfamily B member 1	chr1:46798997-46819349	+	0	0	0	0	0	0	0	0	0	Low	NaN	NaN	NaN	NaN	NaN	no
CYP4F11	cytochrome P450 family 4 subfamily F member 11	chr19:15912369-15934866	-	0	0	0	0	0	0	0	0	0	Low	NaN	NaN	NaN	NaN	NaN	no
CYP4F12	cytochrome P450 family 4 subfamily F member 12	chr19:15673017-15697174	+	0	0	0	0	0	0	0	0	0	Low	NaN	NaN	NaN	NaN	NaN	no
CYP4F2	cytochrome P450 family 4 subfamily F member 2	chr19:15878023-15898120	-	0	19.0302	0	0	0	19.1638	16.6275	21.2992	9.51509	Low	1.47188	0.26043	5.65171	1.58855e-08	NaN	no
CYP4F24P	cytochrome P450 family 4 subfamily F member 24, pseudogene	chr19:15759333-15779988	-	0	0	0	0	0	0	0	0	0	Low	NaN	NaN	NaN	NaN	NaN	no
CYP4F30P	cytochrome P450 family 4 subfamily F member 30, pseudogene	chr2:130680049-130685862	+	0	0	0	0	0	0	0	0	0	Low	NaN	NaN	NaN	NaN	NaN	no
CYP4F62P	cytochrome P450 family 4 subfamily F member 62, pseudogene	chr2:130435661-130441681	-	0	0	0	0	0	0	0	0	0	Low	NaN	NaN	NaN	NaN	NaN	no
CYP4F8	cytochrome P450 family 4 subfamily F member 8	chr19:15615217-15629637	+	0	0	0	0	0	0	0	0	0	Low	NaN	NaN	NaN	NaN	NaN	no
CYP4Z1	cytochrome P450 family 4 subfamily Z member 1	chr1:47067487-47118320	+	0.329594	1.94623	0	0.988782	0	0.958192	3.91235	0.968144	1.13791	Low	0.17199	0.147335	1.16733	0.243076	NaN	no
CYP4Z2P	cytochrome P450 family 4 subfamily Z member 2, pseudogene	chr1:46843094-46900475	-	0	0	0	0	0	0	0	0	0	Low	NaN	NaN	NaN	NaN	NaN	no
CYP7A1	cytochrome P450 family 7 subfamily A member 1	chr8:58490177-58500161	-	0.677571	0	2.03271	0	0	0	0	0	0.338786	Low	-0.0477103	0.0813962	-0.586149	0.557776	NaN	no
CYP7B1	cytochrome P450 family 7 subfamily B member 1	chr8:64586592-64798791	-	0	0	0	0	0	0	0	0	0	Low	NaN	NaN	NaN	NaN	NaN	no
CYP8B1	cytochrome P450 family 8 subfamily B member 1	chr3:42872191-42876141	-	0.697004	0.326029	1.01636	0	1.07466	0	0.978088	0	0.511517	Low	-0.0404374	0.103547	-0.390522	0.69615	NaN	no
CYSLTR1	cysteinyl leukotriene receptor 1	chrX:78271471-78327691	-	0.329594	0.319397	0	0.988782	0	0.958192	0	0	0.324496	Low	-0.00224452	0.0862926	-0.0260106	0.979249	NaN	no
CYSLTR2	cysteinyl leukotriene receptor 2	chr13:48653710-48709362	+	0	0	0	0	0	0	0	0	0	Low	NaN	NaN	NaN	NaN	NaN	no
CYTH4	cytohesin 4	chr22:37282382-37315348	+	0	3.22382	0	0	0	3.83277	2.93426	2.90443	1.61191	Low	0.341853	0.168197	2.03246	0.0421072	NaN	no
CYTIP	cytohesin 1 interacting protein	chr2:157414618-157444092	-	0.329594	0	0	0.988782	0	0	0	0	0.164797	Low	-0.0176276	0.0687961	-0.256229	0.797774	NaN	no
CYTL1	cytokine like 1	chr4:5014585-5019470	-	0	0	0	0	0	0	0	0	0	Low	NaN	NaN	NaN	NaN	NaN	no
CYYR1	cysteine and tyrosine rich 1	chr21:26466208-26573404	-	0	0	0	0	0	0	0	0	0	Low	NaN	NaN	NaN	NaN	NaN	no
D21S2088E	D21S2088E	chr21:23361103-23384835	-	0	0	0	0	0	0	0	0	0	Low	NaN	NaN	NaN	NaN	NaN	no
DAB1-AS1	DAB1 antisense RNA 1	chr1:57860542-57862982	+	0	0	0	0	0	0	0	0	0	Low	NaN	NaN	NaN	NaN	NaN	no
DACT2	dishevelled binding antagonist of beta catenin 2	chr6:168306903-168319754	-	0	0	0	0	0	0	0	0	0	Low	NaN	NaN	NaN	NaN	NaN	no
DACT3-AS1	DACT3 antisense RNA 1	chr19:46660363-46671341	+	2.79826	4.20854	2.03271	0.988782	5.37328	2.87458	6.84662	2.90443	3.5034	Low	0.129552	0.220621	0.587218	0.557057	NaN	no
DAO	D-amino acid oxidase	chr12:108880080-108900934	+	0.659188	0.326029	0	1.97756	0	0	0.978088	0	0.492609	Low	-0.0348331	0.0973294	-0.357889	0.720426	NaN	no
DAOA	D-amino acid oxidase activator	chr13:105465866-105491034	+	0	0	0	0	0	0	0	0	0	Low	NaN	NaN	NaN	NaN	NaN	no
DAOA-AS1	DAOA antisense RNA 1	chr13:105459055-105505681	-	0	0	0	0	0	0	0	0	0	Low	NaN	NaN	NaN	NaN	NaN	no
DAPL1	death associated protein like 1	chr2:158795316-158815984	+	0	0	0	0	0	0	0	0	0	Low	NaN	NaN	NaN	NaN	NaN	no
DAPP1	dual adaptor of phosphotyrosine and 3-phosphoinositides 1	chr4:99816823-99870189	+	2.07263	1.27759	1.01636	1.97756	3.22397	3.83277	0	0	1.67511	Low	-0.0738425	0.166437	-0.443668	0.657283	NaN	no
DAW1	dynein assembly factor with WD repeats 1	chr2:227871375-227924343	+	0	0	0	0	0	0	0	0	0	Low	NaN	NaN	NaN	NaN	NaN	no
DAZ1	deleted in azoospermia 1	chrY:23129354-23199092	-	0	0	0	0	0	0	0	0	0	Low	NaN	NaN	NaN	NaN	NaN	no
DAZ2	deleted in azoospermia 2	chrY:23219456-24907040	+	0	0	0	0	0	0	0	0	0	Low	NaN	NaN	NaN	NaN	NaN	no
DAZ3	deleted in azoospermia 3	chrY:24763068-24907040	-	0	0	0	0	0	0	0	0	0	Low	NaN	NaN	NaN	NaN	NaN	no
DAZ4	deleted in azoospermia 4	chrY:24833819-23199107	+	0	0	0	0	0	0	0	0	0	Low	NaN	NaN	NaN	NaN	NaN	no
DAZL	deleted in azoospermia like	chr3:16586793-16605499	-	0	0	0	0	0	0	0	0	0	Low	NaN	NaN	NaN	NaN	NaN	no
DBH	dopamine beta-hydroxylase	chr9:133636362-133659344	+	0.338786	2.57176	1.01636	0	0	3.83277	0.978088	2.90443	1.45527	Low	0.23711	0.163145	1.45336	0.146122	NaN	no
DBH-AS1	DBH antisense RNA 1	chr9:133654586-133657408	-	4.84121	9.01941	6.09814	1.97756	6.44793	12.4565	7.82471	6.77701	6.93031	Low	0.317401	0.25587	1.24048	0.214799	NaN	no
DBIL5P2	diazepam binding inhibitor-like 5 pseudogene 2	chr2:63117850-63119542	-	0	0.652059	0	0	0	0	1.95618	0	0.326029	Low	0.0424797	0.0802533	0.52932	0.596583	NaN	no
DBX1	developing brain homeobox 1	chr11:20156213-20160324	-	0	0	0	0	0	0	0	0	0	Low	NaN	NaN	NaN	NaN	NaN	no
DBX2	developing brain homeobox 2	chr12:45014755-45051099	-	1.39401	5.17336	2.03271	0	2.14931	5.74915	8.80279	0.968144	3.28369	Low	0.3292	0.209905	1.56832	0.116805	NaN	no
DCAF12L1	DDB1 and CUL4 associated factor 12 like 1	chrX:126549382-126552859	-	0	0	0	0	0	0	0	0	0	Low	NaN	NaN	NaN	NaN	NaN	no
DCAF12L2	DDB1 and CUL4 associated factor 12 like 2	chrX:126163498-126166097	-	0	0	0	0	0	0	0	0	0	Low	NaN	NaN	NaN	NaN	NaN	no
DCAF13P3	DDB1 and CUL4 associated factor 13 pseudogene 3	chr15:50944128-50946565	+	3.85348	2.59166	3.04907	0.988782	7.52259	1.91638	4.89044	0.968144	3.22257	Low	-0.108825	0.211807	-0.513794	0.607396	NaN	no
DCAF4L2	DDB1 and CUL4 associated factor 4 like 2	chr8:87870742-87874068	-	0	0	0	0	0	0	0	0	0	Low	NaN	NaN	NaN	NaN	NaN	no
DCAF8L1	DDB1 and CUL4 associated factor 8 like 1	chrX:27977992-27981449	-	1.01636	0	3.04907	0	0	0	0	0	0.508178	Low	-0.090769	0.0922264	-0.984198	0.325018	NaN	no
DCAF8L2	DDB1 and CUL4 associated factor 8 like 2	chrX:27746808-27748821	+	0	0.319397	0	0	0	0.958192	0	0	0.159699	Low	0.0148032	0.0687961	0.215175	0.829631	NaN	no
DCC	DCC netrin 1 receptor	chr18:52340171-53535903	+	0.358218	0.319397	0	0	1.07466	0.958192	0	0	0.338808	Low	-0.00231008	0.0875084	-0.0263984	0.97894	NaN	no
DCD	dermcidin	chr12:54644590-54648493	-	0.358218	0	0	0	1.07466	0	0	0	0.179109	Low	-0.0176276	0.0687961	-0.256229	0.797774	NaN	no
DCDC1	doublecortin domain containing 1	chr11:31262623-31369810	-	3.77785	4.20523	1.01636	4.94391	5.37328	1.91638	4.89044	5.80887	3.99154	Low	0.0375568	0.228434	0.16441	0.869408	NaN	no
DCDC2C	doublecortin domain containing 2C	chr2:3703591-3847410	+	0	0	0	0	0	0	0	0	0	Low	NaN	NaN	NaN	NaN	NaN	no
DCDC5	doublecortin domain containing 5	chr11:30863602-30992686	-	3.7768	7.75177	4.06543	2.96635	4.29862	5.74915	7.82471	9.68144	5.76428	Low	0.333676	0.25095	1.32965	0.183633	NaN	no
DCLK3	doublecortin like kinase 3	chr3:36712421-36739861	-	4.83097	5.80885	8.13085	0.988782	5.37328	5.74915	5.86853	5.80887	5.31991	Low	0.0797352	0.243588	0.327337	0.743413	NaN	no
DCN	decorin	chr12:91143276-91178646	-	0.358218	0.638795	0	0	1.07466	1.91638	0	0	0.498507	Low	0.0294435	0.0976495	0.301522	0.763017	NaN	no
DCSTAMP	dendrocyte expressed seven transmembrane protein	chr8:104339795-104356689	+	0	0	0	0	0	0	0	0	0	Low	NaN	NaN	NaN	NaN	NaN	no
DCT	dopachrome tautomerase	chr13:94437303-94549413	-	4.0972	8.41378	3.04907	4.94391	4.29862	3.83277	10.759	10.6496	6.25549	Low	0.337956	0.251928	1.34148	0.179765	NaN	no
DCTN1-AS1	DCTN1 antisense RNA 1	chr2:74385717-74393881	+	1.7236	1.93629	2.03271	0.988782	2.14931	0.958192	0.978088	3.87258	1.82994	Low	0.0231848	0.182155	0.127281	0.898718	NaN	no
DCX	doublecortin	chrX:111293778-111411146	-	0	0.326029	0	0	0	0	0.978088	0	0.163015	Low	0.0148032	0.0687961	0.215175	0.829631	NaN	no
DDC	dopa decarboxylase	chr7:50492646-50565457	-	0.338786	0.638795	1.01636	0	0	1.91638	0	0	0.48879	Low	0.0290979	0.0970961	0.299682	0.76442	NaN	no
DDI1	DNA damage inducible 1 homolog 1	chr11:104036579-104039194	+	0	0	0	0	0	0	0	0	0	Low	NaN	NaN	NaN	NaN	NaN	no
DDO	D-aspartate oxidase	chr6:110392179-110415550	-	0	0.648744	0	0	0	0	0.978088	0.968144	0.324372	Low	0.0491695	0.0861808	0.570539	0.568312	NaN	no
DDT	D-dopachrome tautomerase	chr22:23961500-210855	+	0	0	0	0	0	0	0	0	0	Low	NaN	NaN	NaN	NaN	NaN	no
DDX11L1	DEAD/H-box helicase 11 like 10	chr16:11554-14090	+	0	0	0	0	0	0	0	0	0	Low	NaN	NaN	NaN	NaN	NaN	no
DDX11L10	DEAD/H-box helicase 11 like 10	chr16:11554-14090	+	0.358218	0	0	0	1.07466	0	0	0	0.179109	Low	-0.0176276	0.0687961	-0.256229	0.797774	NaN	no
DDX11L16	DEAD/H-box helicase 11 like 16	chrX:156025657-57214703	-	0	0	0	0	0	0	0	0	0	Low	NaN	NaN	NaN	NaN	NaN	no
DDX11L2	DEAD/H-box helicase 11 like 2	chr2:113599027-113603717	-	0.66838	1.29417	1.01636	0.988782	0	0	0.978088	2.90443	0.981277	Low	0.0658051	0.138536	0.475004	0.634784	NaN	no
DDX11L5	DEAD/H-box helicase 11 like 5	chr9:11986-14525	+	0	0	0	0	0	0	0	0	0	Low	NaN	NaN	NaN	NaN	NaN	no
DDX11L9	DEAD/H-box helicase 11 like 9	chr15:101976557-101979093	-	0	0	0	0	0	0	0	0	0	Low	NaN	NaN	NaN	NaN	NaN	no
DDX25	DEAD-box helicase 25	chr11:125904365-125923403	+	2.02457	4.50142	2.03271	2.96635	1.07466	5.74915	0.978088	6.77701	3.26299	Low	0.22535	0.215261	1.04687	0.295159	NaN	no
DDX26B-AS1	INTS6L antisense RNA 1	chrX:135520082-135520674	-	1.01636	1.28091	3.04907	0	0	2.87458	0	0.968144	1.14863	Low	0.0245578	0.140038	0.175365	0.860793	NaN	no
DDX39B	DEAD-box helicase 39B	chr6:31530218-2869234	-	7.24343	5.18332	7.1145	4.94391	9.6719	1.91638	7.82471	5.80887	6.21338	Low	-0.158208	0.251414	-0.629271	0.529171	NaN	no
DDX3Y	DEAD-box helicase 3, Y-linked	chrY:12904785-12920478	+	0.988782	0.326029	0	2.96635	0	0	0.978088	0	0.657406	Low	-0.0644967	0.108773	-0.59295	0.553215	NaN	no
DDX4	DEAD-box helicase 4	chr5:55738016-55817146	+	2.07263	6.45759	1.01636	1.97756	3.22397	5.74915	6.84662	6.77701	4.26511	Low	0.40588	0.235311	1.72486	0.084552	NaN	no
DDX43	DEAD-box helicase 43	chr6:73394561-73417566	+	0.358218	0.648744	0	0	1.07466	0	0.978088	0.968144	0.503481	Low	0.0336546	0.103235	0.325998	0.744426	NaN	no
DDX53	DEAD-box helicase 53	chrX:22999960-23002089	+	0	0	0	0	0	0	0	0	0	Low	NaN	NaN	NaN	NaN	NaN	no
DDX60L	DEAD-box helicase 60-like	chr4:168390101-168480514	-	0.659188	0.319397	0	1.97756	0	0.958192	0	0	0.489293	Low	-0.03529	0.0971008	-0.363436	0.716279	NaN	no
DEAR	dual endothelin-1(VEGFsp)/angiotensin II receptor pseudogene	chr4:152337654-152338096	+	0.687812	0	0	0.988782	1.07466	0	0	0	0.343906	Low	-0.0557733	0.0878246	-0.635053	0.525394	NaN	no
DEC1	deleted in esophageal cancer 1	chr9:115141817-115402644	+	0	0	0	0	0	0	0	0	0	Low	NaN	NaN	NaN	NaN	NaN	no
DEFA1	defensin alpha 1	chr8:6977648-6999202	-	0	0	0	0	0	0	0	0	0	Low	NaN	NaN	NaN	NaN	NaN	no
DEFA10P	defensin alpha 10, pseudogene	chr8:6968140-6969113	-	0	0	0	0	0	0	0	0	0	Low	NaN	NaN	NaN	NaN	NaN	no
DEFA11P	defensin alpha 11, pseudogene	chr8:7028600-7029489	-	0	0	0	0	0	0	0	0	0	Low	NaN	NaN	NaN	NaN	NaN	no
DEFA1B	defensin alpha 1B	chr8:6977648-6999202	-	0	0	0	0	0	0	0	0	0	Low	NaN	NaN	NaN	NaN	NaN	no
DEFA3	defensin alpha 3	chr8:7015868-7018294	-	0	0	0	0	0	0	0	0	0	Low	NaN	NaN	NaN	NaN	NaN	no
DEFA4	defensin alpha 4	chr8:6935819-6938338	-	0	0	0	0	0	0	0	0	0	Low	NaN	NaN	NaN	NaN	NaN	no
DEFA5	defensin alpha 5	chr8:7055299-7056739	-	1.00717	0	2.03271	0.988782	0	0	0	0	0.503583	Low	-0.10319	0.0983116	-1.04962	0.293893	NaN	no
DEFA6	defensin alpha 6	chr8:6924693-6926076	-	0	0	0	0	0	0	0	0	0	Low	NaN	NaN	NaN	NaN	NaN	no
DEFA8P	defensin alpha 8, pseudogene	chr8:6950725-6951599	-	0	0	0	0	0	0	0	0	0	Low	NaN	NaN	NaN	NaN	NaN	no
DEFA9P	defensin alpha 9, pseudogene	chr8:6959288-6960161	-	0	0	0	0	0	0	0	0	0	Low	NaN	NaN	NaN	NaN	NaN	no
DEFB1	defensin beta 1	chr8:6870575-6878007	-	0	0.638795	0	0	0	1.91638	0	0	0.319397	Low	0.0419104	0.0797264	0.525678	0.599112	NaN	no
DEFB103A	defensin beta 103A	chr8:7428893-113419	-	0	0	0	0	0	0	0	0	0	Low	NaN	NaN	NaN	NaN	NaN	no
DEFB103B	defensin beta 103B	chr8:7428893-113419	-	0	0	0	0	0	0	0	0	0	Low	NaN	NaN	NaN	NaN	NaN	no
DEFB104A	defensin beta 104A	chr8:7470307-158192	-	0	0	0	0	0	0	0	0	0	Low	NaN	NaN	NaN	NaN	NaN	no
DEFB104B	defensin beta 104B	chr8:7470307-158192	-	0	0	0	0	0	0	0	0	0	Low	NaN	NaN	NaN	NaN	NaN	no
DEFB105A	defensin beta 105A	chr8:7487668-172696	+	0	0	0	0	0	0	0	0	0	Low	NaN	NaN	NaN	NaN	NaN	no
DEFB105B	defensin beta 105B	chr8:7487668-172696	+	0	0	0	0	0	0	0	0	0	Low	NaN	NaN	NaN	NaN	NaN	no
DEFB106A	defensin beta 106A	chr8:7482503-169492	-	0	0	0	0	0	0	0	0	0	Low	NaN	NaN	NaN	NaN	NaN	no
DEFB106B	defensin beta 106B	chr8:7482503-169492	-	0	0	0	0	0	0	0	0	0	Low	NaN	NaN	NaN	NaN	NaN	no
DEFB107A	defensin beta 107A	chr8:7495845-192414	+	0	0	0	0	0	0	0	0	0	Low	NaN	NaN	NaN	NaN	NaN	no
DEFB107B	defensin beta 107B	chr8:7495845-192414	+	0	0	0	0	0	0	0	0	0	Low	NaN	NaN	NaN	NaN	NaN	no
DEFB108B	defensin beta 108B	chr11:71833199-71837562	+	0	0	0	0	0	0	0	0	0	Low	NaN	NaN	NaN	NaN	NaN	no
DEFB109P1	defensin beta 109 pseudogene 1	chr8:7312845-11029	+	0	0	0	0	0	0	0	0	0	Low	NaN	NaN	NaN	NaN	NaN	no
DEFB109P1B	defensin beta 109 pseudogene 1B	chr8:7312845-11104	+	0	0	0	0	0	0	0	0	0	Low	NaN	NaN	NaN	NaN	NaN	no
DEFB110	defensin beta 110	chr6:50018842-50021981	-	0	0	0	0	0	0	0	0	0	Low	NaN	NaN	NaN	NaN	NaN	no
DEFB112	defensin beta 112	chr6:50043574-50048651	-	0	0	0	0	0	0	0	0	0	Low	NaN	NaN	NaN	NaN	NaN	no
DEFB113	defensin beta 113	chr6:49968676-49969625	-	0	0	0	0	0	0	0	0	0	Low	NaN	NaN	NaN	NaN	NaN	no
DEFB114	defensin beta 114	chr6:49960291-49964105	-	0	0	0	0	0	0	0	0	0	Low	NaN	NaN	NaN	NaN	NaN	no
DEFB115	defensin beta 115	chr20:31257663-31259632	+	0	0	0	0	0	0	0	0	0	Low	NaN	NaN	NaN	NaN	NaN	no
DEFB116	defensin beta 116	chr20:31303211-31308585	-	0	0	0	0	0	0	0	0	0	Low	NaN	NaN	NaN	NaN	NaN	no
DEFB118	defensin beta 118	chr20:31368617-31373902	+	0	0	0	0	0	0	0	0	0	Low	NaN	NaN	NaN	NaN	NaN	no
DEFB119	defensin beta 119	chr20:31377162-31390649	-	0	0	0	0	0	0	0	0	0	Low	NaN	NaN	NaN	NaN	NaN	no
DEFB121	defensin beta 121	chr20:31404844-31406266	-	0	0	0	0	0	0	0	0	0	Low	NaN	NaN	NaN	NaN	NaN	no
DEFB122	defensin beta 122 (pseudogene)	chr20:31421438-31429180	-	0	0	0	0	0	0	0	0	0	Low	NaN	NaN	NaN	NaN	NaN	no
DEFB123	defensin beta 123	chr20:31440518-31450257	+	0	0	0	0	0	0	0	0	0	Low	NaN	NaN	NaN	NaN	NaN	no
DEFB124	defensin beta 124	chr20:31465505-31473013	-	0	0	0	0	0	0	0	0	0	Low	NaN	NaN	NaN	NaN	NaN	no
DEFB125	defensin beta 125	chr20:87671-96573	+	0	0.64543	0	0	0	0	0	1.93629	0.322715	Low	0.0421961	0.0799913	0.527509	0.59784	NaN	no
DEFB126	defensin beta 126	chr20:142552-145751	+	0	0	0	0	0	0	0	0	0	Low	NaN	NaN	NaN	NaN	NaN	no
DEFB127	defensin beta 127	chr20:157469-159163	+	0	0	0	0	0	0	0	0	0	Low	NaN	NaN	NaN	NaN	NaN	no
DEFB128	defensin beta 128	chr20:187852-189681	-	0	0	0	0	0	0	0	0	0	Low	NaN	NaN	NaN	NaN	NaN	no
DEFB129	defensin beta 129	chr20:227257-229886	+	0	0	0	0	0	0	0	0	0	Low	NaN	NaN	NaN	NaN	NaN	no
DEFB130	defensin beta 130	chr8:12064388-12318316	-	0	0	0	0	0	0	0	0	0	Low	NaN	NaN	NaN	NaN	NaN	no
DEFB131	defensin beta 131	chr4:9444533-9450514	+	0	0	0	0	0	0	0	0	0	Low	NaN	NaN	NaN	NaN	NaN	no
DEFB132	defensin beta 132	chr20:257735-261095	+	0	0	0	0	0	0	0	0	0	Low	NaN	NaN	NaN	NaN	NaN	no
DEFB133	defensin beta 133	chr6:49946100-49949444	-	0	0	0	0	0	0	0	0	0	Low	NaN	NaN	NaN	NaN	NaN	no
DEFB134	defensin beta 134	chr8:11993176-12000752	-	0.329594	0	0	0.988782	0	0	0	0	0.164797	Low	-0.0176276	0.0687961	-0.256229	0.797774	NaN	no
DEFB135	defensin beta 135	chr8:11982320-11984590	+	0	0.322715	0	0	0	0	0	0.968144	0.161357	Low	0.0148032	0.0687961	0.215175	0.829631	NaN	no
DEFB136	defensin beta 135	chr8:11982320-11984590	+	0.358218	0.642112	0	0	1.07466	0.958192	0	0.968144	0.500165	Low	0.0331428	0.103062	0.321582	0.747769	NaN	no
DEFB4A	defensin beta 4A	chr8:7894564-7896716	+	0	0	0	0	0	0	0	0	0	Low	NaN	NaN	NaN	NaN	NaN	no
DEFB4B	defensin beta 4B	chr8:7414862-99905	-	0	0	0	0	0	0	0	0	0	Low	NaN	NaN	NaN	NaN	NaN	no
DEFT1P	defensin, theta 1 pseudogene	chr8:6987177-7008824	-	0	0	0	0	0	0	0	0	0	Low	NaN	NaN	NaN	NaN	NaN	no
DEFT1P2	defensin, theta 1 pseudogene 2	chr8:6987177-7008824	-	0	0	0	0	0	0	0	0	0	Low	NaN	NaN	NaN	NaN	NaN	no
DEGS2	delta 4-desaturase, sphingolipid 2	chr14:100146415-100159675	-	6.2557	10.2837	4.06543	3.95513	10.7466	17.2475	4.89044	8.7133	8.26972	Low	0.26813	0.258236	1.03831	0.299124	NaN	no
DENND2D	DENN domain containing 2D	chr1:111185968-111204538	-	0.697004	2.25568	1.01636	0	1.07466	1.91638	0.978088	3.87258	1.47634	Low	0.169609	0.166708	1.0174	0.308963	NaN	no
DENND5B-AS1	DENND5B antisense RNA 1	chr12:31589922-31615351	+	0.338786	0.968142	1.01636	0	0	0.958192	0.978088	0.968144	0.653464	Low	0.0734376	0.119638	0.613833	0.539326	NaN	no
DEPDC1-AS1	DEPDC1 antisense RNA 1	chr1:68496675-68538627	+	0.659188	0.964824	0	1.97756	0	1.91638	0.978088	0	0.812006	Low	0.0303201	0.124608	0.243323	0.807755	NaN	no
DES	desmin	chr2:219418376-219426739	+	1.38482	7.10966	1.01636	0.988782	2.14931	4.79096	7.82471	8.7133	4.24724	Low	0.532156	0.233291	2.28108	0.0225439	NaN	no
DGAT2L6	diacylglycerol O-acyltransferase 2 like 6	chrX:70177482-70205703	+	1.38482	1.29086	1.01636	0.988782	2.14931	0.958192	0.978088	1.93629	1.33784	Low	-0.00992562	0.164829	-0.0602177	0.951982	NaN	no
DGCR10	DiGeorge syndrome critical region gene 10 (non-protein coding)	chr22:19022623-19023550	+	0	2.90774	0	0	0	1.91638	2.93426	3.87258	1.45387	Low	0.307922	0.161088	1.91151	0.0559386	NaN	no
DGCR9	DiGeorge syndrome critical region gene 9 (non-protein coding)	chr22:19017833-19020248	+	3.78599	6.10836	5.08178	1.97756	4.29862	7.66554	0.978088	9.68144	4.94717	Low	0.182438	0.235944	0.773227	0.439388	NaN	no
DGKB	diacylglycerol kinase beta	chr7:14175980-14841450	-	0.697004	1.94291	1.01636	0	1.07466	1.91638	3.91235	0	1.31996	Low	0.126875	0.154385	0.821808	0.411186	NaN	no
DGKG	diacylglycerol kinase gamma	chr3:186147200-186362234	-	2.73182	0.974774	1.01636	3.95513	3.22397	0	1.95618	0.968144	1.8533	Low	-0.182369	0.179798	-1.0143	0.31044	NaN	no
DGKI	diacylglycerol kinase iota	chr7:137387649-137846332	-	0	0.971456	0	0	0	0.958192	1.95618	0	0.485728	Low	0.0944455	0.0974597	0.969073	0.332509	NaN	no
DGKK	diacylglycerol kinase kappa	chrX:50365406-50470738	-	5.48097	3.22051	7.1145	3.95513	5.37328	3.83277	1.95618	3.87258	4.35074	Low	-0.204445	0.237368	-0.861301	0.389072	NaN	no
DHH	desert hedgehog	chr12:49086655-49094819	-	0.677571	2.58171	2.03271	0	0	1.91638	1.95618	3.87258	1.62964	Low	0.196249	0.170211	1.15297	0.248921	NaN	no
DHRS4L1	dehydrogenase/reductase 4 like 1	chr14:24007008-24051377	+	5.51064	13.5474	4.06543	4.94391	7.52259	13.4147	11.7371	15.4903	9.529	Low	0.558692	0.265236	2.1064	0.0351699	NaN	no
DHRS7C	dehydrogenase/reductase 7C	chr17:9771433-9791297	-	0	0	0	0	0	0	0	0	0	Low	NaN	NaN	NaN	NaN	NaN	no
DHRS9	dehydrogenase/reductase 9	chr2:169067034-169096167	+	1.01636	0.648744	3.04907	0	0	0	0.978088	0.968144	0.83255	Low	-0.0372881	0.124553	-0.299376	0.764653	NaN	no
DHRSX	dehydrogenase/reductase X-linked	chrX:2219513-2500974	-	0	0	0	0	0	0	0	0	0	Low	NaN	NaN	NaN	NaN	NaN	no
DIAPH3-AS1	DIAPH3 antisense RNA 1	chr13:60012717-60025152	+	1.34595	0.96151	3.04907	0.988782	0	1.91638	0	0.968144	1.15373	Low	-0.0401058	0.146864	-0.273081	0.784791	NaN	no
DIAPH3-AS2	DIAPH3 antisense RNA 2	chr13:60144697-60153505	+	0.697004	0.648744	1.01636	0	1.07466	0	0.978088	0.968144	0.672874	Low	-0.00508139	0.120271	-0.0422495	0.9663	NaN	no
DIO1	death inducer-obliterator 1	chr20:62877737-62937952	-	1.7236	1.61689	2.03271	0.988782	2.14931	0.958192	1.95618	1.93629	1.67024	Low	-0.0113646	0.179075	-0.0634626	0.949398	NaN	no
DIO2	deiodinase, iodothyronine type II	chr14:80197524-80212182	-	1.34595	7.7385	3.04907	0.988782	0	8.62373	6.84662	7.74516	4.54223	Low	0.569913	0.234925	2.42594	0.0152689	NaN	no
DIO2-AS1	DIO2 antisense RNA 1	chr14:80211418-80455467	+	0.338786	0.322715	1.01636	0	0	0	0	0.968144	0.33075	Low	-0.00227337	0.08683	-0.0261819	0.979112	NaN	no
DIO3	deiodinase, iodothyronine type III	chr14:101561350-101563452	+	5.47178	9.33217	6.09814	4.94391	5.37328	15.3311	7.82471	4.84072	7.40197	Low	0.281293	0.257777	1.09123	0.275173	NaN	no
DIO3OS	DIO3 opposite strand/antisense RNA (head to head)	chr14:101552222-101555676	-	0	0.322715	0	0	0	0	0	0.968144	0.161357	Low	0.0148032	0.0687961	0.215175	0.829631	NaN	no
DIP2A-IT1	DIP2A intronic transcript 1	chr21:46462470-46469305	+	2.68376	0.968142	2.03271	4.94391	1.07466	0.958192	0.978088	0.968144	1.82595	Low	-0.186356	0.181852	-1.02476	0.305474	NaN	no
DIRAS3	DIRAS family GTPase 3	chr1:68045961-68051631	-	5.39509	2.5784	7.1145	6.92147	2.14931	1.91638	0.978088	4.84072	3.98675	Low	-0.248069	0.227336	-1.0912	0.275184	NaN	no
DIRC1	disrupted in renal carcinoma 1	chr2:188733737-188790104	-	0	0	0	0	0	0	0	0	0	Low	NaN	NaN	NaN	NaN	NaN	no
DIRC3	disrupted in renal carcinoma 3	chr2:217284022-217756593	-	1.04603	1.29749	0	0.988782	2.14931	0	1.95618	1.93629	1.17176	Low	0.0268315	0.14852	0.180659	0.856635	NaN	no
DISC1	disrupted in schizophrenia 1	chr1:231626814-231702561	+	6.93432	4.82081	3.04907	5.93269	11.8212	7.66554	1.95618	4.84072	5.87757	Low	-0.156848	0.246259	-0.636924	0.524174	NaN	no
DISC1FP1	DISC1 fusion partner 1 (non-protein coding)	chr11:90251231-90915052	+	0.66838	0.326029	1.01636	0.988782	0	0	0.978088	0	0.497204	Low	-0.0394417	0.102875	-0.383395	0.701427	NaN	no
DISC2	disrupted in schizophrenia 2 (non-protein coding)	chr1:231814625-231818517	-	0	0.978088	0	0	0	0	2.93426	0	0.489044	Low	0.0828118	0.0912351	0.907675	0.36405	NaN	no
DKFZP434A062	uncharacterized LOC26102	chr9:136322301-136327323	-	1.71441	2.58503	1.01636	1.97756	2.14931	1.91638	2.93426	2.90443	2.14972	Low	0.0935501	0.19564	0.478174	0.632526	NaN	no
DKFZP434H168	uncharacterized LOC26077	chr16:56192616-56194525	-	0	0	0	0	0	0	0	0	0	Low	NaN	NaN	NaN	NaN	NaN	no
DKFZP434K028	uncharacterized LOC26070	chr11:61754028-61757664	-	0.997974	0.958192	1.01636	1.97756	0	2.87458	0	0	0.978083	Low	-0.0044658	0.132667	-0.0336617	0.973147	NaN	no
DKFZP434L187	uncharacterized LOC26082	chr15:30196035-2499460	+	7.20457	6.77367	9.14721	4.94391	7.52259	7.66554	6.84662	5.80887	6.98912	Low	-0.0323913	0.258627	-0.125243	0.900331	NaN	no
DKFZp434J0226	NA	NA	NA	0.329594	0.968142	0	0.988782	0	0.958192	0.978088	0.968144	0.648868	Low	0.0740013	0.119352	0.620025	0.535241	NaN	no
DKFZp434L192	uncharacterized protein DKFZp434L192	chr7:56496222-56497284	+	0	0	0	0	0	0	0	0	0	Low	NaN	NaN	NaN	NaN	NaN	no
DKFZp451B082	uncharacterized LOC401282	chr6:163338341-163347033	-	0.358218	0.645427	0	0	1.07466	0.958192	0.978088	0	0.501823	Low	0.0333978	0.103149	0.323783	0.746102	NaN	no
DKFZp779M0652	uncharacterized DKFZp779M0652	chr11:45771431-45772358	+	0.329594	8.39056	0	0.988782	0	8.62373	8.80279	7.74516	4.36008	Low	0.759453	0.231593	3.27925	0.00104083	NaN	no
DKK4	dickkopf WNT signaling pathway inhibitor 4	chr8:42374067-42377156	-	0	0.326029	0	0	0	0	0.978088	0	0.163015	Low	0.0148032	0.0687961	0.215175	0.829631	NaN	no
DKKL1	dickkopf like acrosomal protein 1	chr19:49363784-49375116	+	6.80958	8.39388	5.08178	8.89904	6.44793	7.66554	8.80279	8.7133	7.60173	Low	0.118023	0.261258	0.451749	0.65145	NaN	no
DLEU7	deleted in lymphocytic leukemia, 7	chr13:50711025-50843939	-	7.73088	7.40584	7.1145	12.8542	3.22397	9.58192	4.89044	7.74516	7.56836	Low	-0.0258681	0.257905	-0.100301	0.920106	NaN	no
DLEU7-AS1	DLEU7 antisense RNA 1	chr13:50807854-50849905	+	1.37562	2.57839	0	1.97756	2.14931	3.83277	2.93426	0.968144	1.97701	Low	0.122098	0.184187	0.662902	0.507393	NaN	no
DLG1-AS1	DLG1 antisense RNA 1	chr3:197298246-197303750	+	0.697004	1.61689	1.01636	0	1.07466	0.958192	1.95618	1.93629	1.15694	Low	0.105553	0.153612	0.687137	0.491996	NaN	no
DLG3-AS1	DLG3 antisense RNA 1	chrX:70452955-70455994	-	2.41141	4.52795	2.03271	1.97756	3.22397	1.91638	4.89044	6.77701	3.46968	Low	0.199483	0.222677	0.895839	0.370339	NaN	no
DLGAP1	DLG associated protein 1	chr18:3496031-4455266	-	4.82283	3.23045	4.06543	3.95513	6.44793	2.87458	3.91235	2.90443	4.02664	Low	-0.147654	0.234058	-0.630842	0.528144	NaN	no
DLGAP1-AS1	DLGAP1 antisense RNA 1	chr18:3594113-3597379	+	3.03174	5.14684	4.06543	3.95513	1.07466	6.70735	1.95618	6.77701	4.08929	Low	0.182926	0.229983	0.79539	0.426386	NaN	no
DLGAP1-AS2	DLGAP1 antisense RNA 2	chr18:3603736-3610089	+	0.358218	0.645427	0	0	1.07466	0.958192	0.978088	0	0.501823	Low	0.0333978	0.103149	0.323783	0.746102	NaN	no
DLGAP1-AS3	DLGAP1 antisense RNA 3	chr18:3878179-3897069	+	0	0	0	0	0	0	0	0	0	Low	NaN	NaN	NaN	NaN	NaN	no
DLGAP1-AS4	DLGAP1 antisense RNA 4	chr18:3962352-4013943	+	0	0	0	0	0	0	0	0	0	Low	NaN	NaN	NaN	NaN	NaN	no
DLGAP1-AS5	DLGAP1 antisense RNA 5	chr18:4264601-4296000	+	0.338786	0	1.01636	0	0	0	0	0	0.169393	Low	-0.0176276	0.0687961	-0.256229	0.797774	NaN	no
DLGAP2	DLG associated protein 2	chr8:1501365-121138	+	0	0	0	0	0	0	0	0	0	Low	NaN	NaN	NaN	NaN	NaN	no
DLGAP2-AS1	DLGAP2 antisense RNA 1	chr8:1565509-35050	-	0	0	0	0	0	0	0	0	0	Low	NaN	NaN	NaN	NaN	NaN	no
DLGAP3	DLG associated protein 3	chr1:34865435-34929585	-	5.45339	14.1795	4.06543	6.92147	5.37328	15.3311	9.78088	17.4266	9.81646	Low	0.590572	0.26531	2.22597	0.0260164	NaN	no
DLK1	delta like non-canonical Notch ligand 1	chr14:100726864-100738224	+	0	0	0	0	0	0	0	0	0	Low	NaN	NaN	NaN	NaN	NaN	no
DMBT1	deleted in malignant brain tumors 1	chr10:122560664-122643736	+	1.0266	0.968142	1.01636	0.988782	1.07466	0.958192	0.978088	0.968144	0.99737	Low	-0.00705567	0.14835	-0.0475609	0.962066	NaN	no
DMBT1P1	deleted in malignant brain tumors 1 pseudogene 1	chr10:122756693-122797645	+	0	0.326029	0	0	0	0	0.978088	0	0.163015	Low	0.0148032	0.0687961	0.215175	0.829631	NaN	no
DMGDH	dimethylglycine dehydrogenase	chr5:78997563-79069674	-	3.69907	3.21719	8.13085	2.96635	0	4.79096	1.95618	2.90443	3.45813	Low	-0.0414382	0.213339	-0.194236	0.845991	NaN	no
DMP1	dentin matrix acidic phosphoprotein 1	chr4:87650301-87664360	+	0.358218	0.964827	0	0	1.07466	0.958192	0	1.93629	0.661523	Low	0.0658479	0.115199	0.5716	0.567593	NaN	no
DMRT1	doublesex and mab-3 related transcription factor 1	chr9:841689-969091	+	1.37562	1.61689	0	1.97756	2.14931	0.958192	1.95618	1.93629	1.49626	Low	0.0262233	0.168181	0.155923	0.876094	NaN	no
DMRT2	doublesex and mab-3 related transcription factor 2	chr9:1050619-1057554	+	0	0	0	0	0	0	0	0	0	Low	NaN	NaN	NaN	NaN	NaN	no
DMRT3	doublesex and mab-3 related transcription factor 3	chr9:976967-991732	+	0	0.322715	0	0	0	0	0	0.968144	0.161357	Low	0.0148032	0.0687961	0.215175	0.829631	NaN	no
DMRTB1	DMRT like family B with proline rich C-terminal 1	chr1:53459398-53467487	+	0.338786	0	1.01636	0	0	0	0	0	0.169393	Low	-0.0176276	0.0687961	-0.256229	0.797774	NaN	no
DMRTC1	DMRT like family C1	chrX:72845041-72875788	+	0	0	0	0	0	0	0	0	0	Low	NaN	NaN	NaN	NaN	NaN	no
DMRTC1B	DMRT like family C1B	chrX:72845041-72875788	+	0	0	0	0	0	0	0	0	0	Low	NaN	NaN	NaN	NaN	NaN	no
DMRTC2	DMRT like family C2	chr19:41845022-41852329	+	0	0.322715	0	0	0	0	0	0.968144	0.161357	Low	0.0148032	0.0687961	0.215175	0.829631	NaN	no
DNAAF1	dynein axonemal assembly factor 1	chr16:84159039-84177920	+	3.4002	7.43237	2.03271	4.94391	3.22397	5.74915	8.80279	7.74516	5.41628	Low	0.34122	0.247601	1.37811	0.16817	NaN	no
DNAH17-AS1	DNAH17 antisense RNA 1	chr17:78484909-78503056	+	7.86376	5.80885	9.14721	6.92147	7.52259	6.70735	6.84662	3.87258	6.8363	Low	-0.16089	0.257884	-0.623887	0.532702	NaN	no
DNAH3	dynein axonemal heavy chain 3	chr16:20933110-21159441	-	3.73898	5.19327	3.04907	4.94391	3.22397	0	8.80279	6.77701	4.46613	Low	0.110224	0.227134	0.485279	0.627478	NaN	no
DNAH5	dynein axonemal heavy chain 5	chr5:13690328-13944480	-	3.79623	3.85931	3.04907	2.96635	5.37328	4.79096	0.978088	5.80887	3.82777	Low	0.00738853	0.226992	0.0325498	0.974034	NaN	no
DNAH8	dynein axonemal heavy chain 8	chr6:38715340-39030798	+	7.42886	10.3069	10.1636	8.89904	3.22397	13.4147	7.82471	9.68144	8.8679	Low	0.192035	0.26316	0.72973	0.465555	NaN	no
DNAH9	dynein axonemal heavy chain 9	chr17:11882901-11969748	+	0.338786	0.64543	1.01636	0	0	0	0	1.93629	0.492108	Low	0.0295912	0.0972811	0.304183	0.760988	NaN	no
DNAI1	dynein axonemal intermediate chain 1	chr9:34458751-34520989	+	5.81056	8.0778	7.1145	4.94391	5.37328	5.74915	8.80279	9.68144	6.94418	Low	0.175719	0.258282	0.680339	0.49629	NaN	no
DNAI2	dynein axonemal intermediate chain 2	chr17:74274246-74314884	+	0.997974	3.53991	1.01636	1.97756	0	3.83277	0.978088	5.80887	2.26894	Low	0.24723	0.191013	1.29431	0.195558	NaN	no
DNAJA1P5	DnaJ heat shock protein family (Hsp40) member A1 pseudogene 5	chr1:101872011-101894743	+	0.358218	0	0	0	1.07466	0	0	0	0.179109	Low	-0.0176276	0.0687961	-0.256229	0.797774	NaN	no
DNAJA4	DnaJ heat shock protein family (Hsp40) member A4	chr15:78266217-78282196	+	5.49016	5.83537	8.13085	2.96635	5.37328	3.83277	11.7371	1.93629	5.66277	Low	0.0255455	0.242849	0.105191	0.916224	NaN	no
DNAJB13	DnaJ heat shock protein family (Hsp40) member B13	chr11:73950318-73970287	+	2.42061	8.40051	3.04907	0.988782	3.22397	6.70735	9.78088	8.7133	5.41056	Low	0.514736	0.246309	2.0898	0.0366361	NaN	no
DNAJB3	DnaJ heat shock protein family (Hsp40) member B3	chr2:233742749-233744015	-	0	0.322715	0	0	0	0	0	0.968144	0.161357	Low	0.0148032	0.0687961	0.215175	0.829631	NaN	no
DNAJB5-AS1	DNAJB5 antisense RNA 1 (head to head)	chr9:34985410-34989379	-	0.687812	0.964827	0	0.988782	1.07466	0.958192	0	1.93629	0.82632	Low	0.0310519	0.130324	0.238267	0.811674	NaN	no
DNAJB7	DnaJ heat shock protein family (Hsp40) member B7	chr22:40859549-40862126	-	2.44004	2.89779	2.03271	0.988782	4.29862	3.83277	1.95618	2.90443	2.66892	Low	0.0479552	0.207051	0.231611	0.81684	NaN	no
DNAJB8	DnaJ heat shock protein family (Hsp40) member B8	chr3:128462431-128467248	-	0.338786	0.322715	1.01636	0	0	0	0	0.968144	0.33075	Low	-0.00227337	0.08683	-0.0261819	0.979112	NaN	no
DNAJB8-AS1	DNAJB8 antisense RNA 1	chr3:128463593-128472317	+	0	0.319397	0	0	0	0.958192	0	0	0.159699	Low	0.0148032	0.0687961	0.215175	0.829631	NaN	no
DNAJC25-GNG10	DNAJC25-GNG10 readthrough	chr9:111631351-111670246	+	0	0	0	0	0	0	0	0	0	Low	NaN	NaN	NaN	NaN	NaN	no
DNAJC27-AS1	DNAJC27 antisense RNA 1	chr2:24972111-25039696	+	1.38482	3.84935	1.01636	0.988782	2.14931	8.62373	1.95618	0.968144	2.61708	Low	0.229876	0.198391	1.1587	0.246578	NaN	no
DNAJC5B	DnaJ heat shock protein family (Hsp40) member C5 beta	chr8:66021555-66100520	+	0.358218	0.326029	0	0	1.07466	0	0.978088	0	0.342124	Low	-0.00232504	0.0877832	-0.0264861	0.97887	NaN	no
DNASE1L3	deoxyribonuclease 1 like 3	chr3:58192625-58211003	-	0.329594	0	0	0.988782	0	0	0	0	0.164797	Low	-0.0176276	0.0687961	-0.256229	0.797774	NaN	no
DNASE2B	deoxyribonuclease 2 beta	chr1:84398531-84415008	+	0.66838	1.28422	1.01636	0.988782	0	2.87458	0.978088	0	0.976301	Low	0.065167	0.138364	0.470984	0.637652	NaN	no
DNER	delta/notch like EGF repeat containing	chr2:229357628-229714570	-	0.329594	1.9396	0	0.988782	0	0.958192	1.95618	2.90443	1.1346	Low	0.176344	0.149082	1.18287	0.236862	NaN	no
DNM1P41	dynamin 1 pseudogene 41	chr15:84166546-84507021	-	0.697004	0	1.01636	0	1.07466	0	0	0	0.348502	Low	-0.0562089	0.088157	-0.637599	0.523734	NaN	no
DNM3OS	DNM3 opposite strand/antisense RNA	chr1:172136878-172144835	-	4.10639	3.55317	4.06543	3.95513	4.29862	3.83277	4.89044	1.93629	3.82978	Low	-0.0518675	0.230994	-0.224541	0.822336	NaN	no
DNMBP-AS1	DNMBP antisense RNA 1	chr10:99927208-99958998	+	0.358218	0	0	0	1.07466	0	0	0	0.179109	Low	-0.0176276	0.0687961	-0.256229	0.797774	NaN	no
DNMT3L	DNA methyltransferase 3 like	chr21:44246338-44262216	-	0	1.29086	0	0	0	0.958192	0.978088	1.93629	0.645428	Low	0.142871	0.114857	1.24391	0.213534	NaN	no
DNTT	DNA nucleotidylexotransferase	chr10:96304327-96338564	+	0	0.322715	0	0	0	0	0	0.968144	0.161357	Low	0.0148032	0.0687961	0.215175	0.829631	NaN	no
DOC2B	double C2 domain beta	chr17:146804-120562	-	0	0	0	0	0	0	0	0	0	Low	NaN	NaN	NaN	NaN	NaN	no
DOC2GP	double C2 domain gamma pseudogene	chr11:67613523-67615664	-	0.687812	3.86593	0	0.988782	1.07466	5.74915	3.91235	1.93629	2.27687	Low	0.326879	0.193844	1.68629	0.0917393	NaN	no
DOCK10	dedicator of cytokinesis 10	chr2:224765089-224947065	-	2.42166	5.79228	0	2.96635	4.29862	5.74915	0.978088	10.6496	4.10697	Low	0.26137	0.219606	1.19018	0.233977	NaN	no
DOCK2	dedicator of cytokinesis 2	chr5:169637246-170083382	+	2.0532	1.6202	2.03271	1.97756	2.14931	0	1.95618	2.90443	1.8367	Low	-0.0452026	0.180866	-0.249923	0.802647	NaN	no
DOCK4-AS1	DOCK4 antisense RNA 1	chr7:111808504-111821779	+	0.329594	0.326029	0	0.988782	0	0	0.978088	0	0.327812	Low	-0.00225986	0.0865787	-0.0261018	0.979176	NaN	no
DOCK9-AS1	DOCK9 antisense RNA 1	chr13:98832083-98834629	+	0.329594	0	0	0.988782	0	0	0	0	0.164797	Low	-0.0176276	0.0687961	-0.256229	0.797774	NaN	no
DOK2	docking protein 2	chr8:21908872-21913708	-	1.36538	0.968144	2.03271	0.988782	1.07466	0	0	2.90443	1.16676	Low	-0.04083	0.147211	-0.277357	0.781506	NaN	no
DOK5	docking protein 5	chr20:54475717-54495154	+	2.07158	1.6202	4.06543	0	2.14931	0.958192	2.93426	0.968144	1.84589	Low	-0.044116	0.177267	-0.248867	0.803463	NaN	no
DOK6	docking protein 6	chr18:69401047-69849086	+	0.66838	0.322715	1.01636	0.988782	0	0	0	0.968144	0.495547	Low	-0.0396481	0.10276	-0.38583	0.699622	NaN	no
DOK7	docking protein 7	chr4:3463305-3494482	+	1.39401	2.57839	2.03271	0	2.14931	3.83277	2.93426	0.968144	1.9862	Low	0.120791	0.18429	0.65544	0.512185	NaN	no
DPCR1	diffuse panbronchiolitis critical region 1	chr6:30940999-2209373	+	0.659188	0.652059	0	1.97756	0	0	1.95618	0	0.655623	Low	-0.00167174	0.108866	-0.015356	0.987748	NaN	no
DPEP1	dipeptidase 1 (renal)	chr16:89620591-89638431	+	2.07263	4.48815	1.01636	1.97756	3.22397	9.58192	0.978088	2.90443	3.28039	Low	0.212153	0.211949	1.00096	0.316845	NaN	no
DPEP2	dipeptidase 2	chr16:67987389-68000586	-	2.43085	4.1986	1.01636	1.97756	4.29862	3.83277	4.89044	3.87258	3.31472	Low	0.171277	0.220842	0.775564	0.438006	NaN	no
DPEP3	dipeptidase 3	chr16:67975662-67980549	-	0.329594	0.968142	0	0.988782	0	0.958192	0.978088	0.968144	0.648868	Low	0.0740013	0.119352	0.620025	0.535241	NaN	no
DPH6-AS1	DPH6 antisense RNA 1 (head to head)	chr15:35546194-35859001	+	0	0.642112	0	0	0	0.958192	0	0.968144	0.321056	Low	0.0488672	0.0859227	0.568734	0.569536	NaN	no
DPP10	dipeptidyl peptidase like 10	chr2:115162106-115845752	+	0	0	0	0	0	0	0	0	0	Low	NaN	NaN	NaN	NaN	NaN	no
DPP10-AS1	DPP10 antisense RNA 1	chr2:115144047-115161343	-	0	0	0	0	0	0	0	0	0	Low	NaN	NaN	NaN	NaN	NaN	no
DPP6	dipeptidyl peptidase like 6	chr7:154052417-154894290	+	0	0.326029	0	0	0	0	0.978088	0	0.163015	Low	0.0148032	0.0687961	0.215175	0.829631	NaN	no
DPPA2	developmental pluripotency associated 2	chr3:109293787-109316517	-	0	0	0	0	0	0	0	0	0	Low	NaN	NaN	NaN	NaN	NaN	no
DPPA2P3	developmental pluripotency associated 2 pseudogene 3	chr3:193993093-193994238	-	0	0	0	0	0	0	0	0	0	Low	NaN	NaN	NaN	NaN	NaN	no
DPPA3	developmental pluripotency associated 3	chr12:7711453-7717556	+	0	0	0	0	0	0	0	0	0	Low	NaN	NaN	NaN	NaN	NaN	no
DPPA4	developmental pluripotency associated 4	chr3:109326140-109337572	-	0	0	0	0	0	0	0	0	0	Low	NaN	NaN	NaN	NaN	NaN	no
DPPA5	developmental pluripotency associated 5	chr6:73353061-73354276	-	0	0	0	0	0	0	0	0	0	Low	NaN	NaN	NaN	NaN	NaN	no
DPRX	divergent-paired related homeobox	chr19:53632055-53637009	+	0	0	0	0	0	0	0	0	0	Low	NaN	NaN	NaN	NaN	NaN	no
DPRXP4	divergent-paired related homeobox pseudogene 4	chr17:30975334-30975999	+	5.10437	4.20191	5.08178	5.93269	4.29862	2.87458	4.89044	4.84072	4.65314	Low	-0.0817934	0.241964	-0.33804	0.735333	NaN	no
DPT	dermatopontin	chr1:168695456-168729204	-	0.659188	0.322715	0	1.97756	0	0	0	0.968144	0.490951	Low	-0.0350605	0.0972153	-0.360648	0.718363	NaN	no
DPY19L2P1	DPY19L2 pseudogene 1	chr7:35081286-35186162	-	0.329594	0.319397	0	0.988782	0	0.958192	0	0	0.324496	Low	-0.00224452	0.0862926	-0.0260106	0.979249	NaN	no
DPY19L2P2	DPY19L2 pseudogene 2	chr7:103175014-103280466	-	2.37255	2.91105	4.06543	1.97756	1.07466	2.87458	4.89044	0.968144	2.6418	Low	0.051082	0.204167	0.250197	0.802435	NaN	no
DPY19L2P3	DPY19L2 pseudogene 3	chr7:29685153-29688243	+	4.40841	3.21387	1.01636	7.91026	4.29862	5.74915	1.95618	1.93629	3.81114	Low	-0.102121	0.222775	-0.458403	0.646663	NaN	no
[truncated: 16,821,010 more chars]
